# Paralog interference contributes to the preservation of genetic redundancy

**DOI:** 10.1101/2025.06.13.659495

**Authors:** Angel F. Cisneros, Florian Mattenberger, Isabelle Gagnon-Arsenault, Yacine Seffal, Lou Nielly-Thibault, Alexandre K. Dubé, María del Mar Varela Vásquez, María Camila Muñoz Vega, Christian R. Landry

**Affiliations:** Département de biochimie, de microbiologie et de bio-informatique, Faculté des sciences et de génie, Université Laval, G1V 0A6, Québec, Canada; Institut de biologie intégrative et des systèmes, Université Laval, G1V 0A6, Québec, Canada; PROTEO, Le regroupement québécois de recherche sur la fonction, l’ingénierie et les applications des protéines, Université Laval, G1V 0A6, Québec, Canada; Centre de recherche sur les données massives, Université Laval, G1V 0A6, Québec, Canada; Gregor Mendel Institute of Molecular Biology, Austrian Academy of Sciences, 1030, Vienna, Austria; Département de biologie, Faculté des sciences et de génie, Université Laval, G1V 0A6, Québec, Canada; Departamento de Ciencias Biológicas, Bioprocesos y Biotecnología, Facultad Barberi de Ingeniería, Diseño y Ciencias Aplicadas, Universidad Icesi, 760008, Cali, Colombia; Departamento de química, Facultad de ciencias naturales y exactas, Universidad del Valle, 760032, Cali, Colombia

**Keywords:** Gene duplication, loss of function, protein complexes, paralog interference

## Abstract

Models of gene duplication often assume that loss-of-function mutations neutrally promote the return to the ancestral singleton state. They thus ignore the potential functional interference between duplicated proteins stemming from their physical interactions. Here, we show that for heteromerizing paralogs, such interference potentiates negative selection on loss-of-function mutations. This effect maintains genetic redundancy over longer timescales depending on the rate and severity of loss-of-function mutations. We experimentally estimate that around 6% of deleterious amino acid substitutions for a representative tetrameric protein interfere with a second copy. Interfering substitutions typically disrupt either catalysis or the final step of protein complex assembly, with varying degrees of severity. Our work shows that paralog interference renders the negative effects of loss-of-function mutations visible to purifying selection, contributing to the preservation of genetic redundancy.

## Supplementary material for "Paralog interference contributes to the preservation of genetic redundancy": Supp_tables

### Sheet: TableS1_DMS_selectionCoefficien
Table S1: Selection coefficients for each observed codon in the bulk competition experiment.
Mutation	WT_Residue	Position	Residue	Genetic_code	Selection_coefficient_Duplicated	Selection_coefficient_Singleton
N10*	N	10	*	AAT10TAA	-0.452409	-0.640223
N10*	N	10	*	AAT10TGA	-0.430577	-0.640534
N10A	N	10	A	AAT10GCA	-0.0223937	0.000263641
N10A	N	10	A	AAT10GCC	-0.00798916	0.014391
N10A	N	10	A	AAT10GCG	-0.093573	0.220621
N10A	N	10	A	AAT10GCT	-0.0903554	-0.0160548
N10C	N	10	C	AAT10TGC	-0.0348695	-0.0321864
N10C	N	10	C	AAT10TGT	-0.0119787	0.00682453
N10D	N	10	D	AAT10GAC	-0.122834	-0.0613448
N10D	N	10	D	AAT10GAT	-0.0722805	-0.154423
N10E	N	10	E	AAT10GAA	-0.0445765	-0.0900589
N10E	N	10	E	AAT10GAG	-0.0454164	-0.0540947
N10F	N	10	F	AAT10TTC	-0.0360201	-0.0137173
N10F	N	10	F	AAT10TTT	-0.0685071	-0.022977
N10G	N	10	G	AAT10GGA	-0.00599835	0.00691945
N10G	N	10	G	AAT10GGC	-0.0229345	-0.0193001
N10G	N	10	G	AAT10GGG	0.0392751	0.071736
N10G	N	10	G	AAT10GGT	-0.00764303	0.044608
N10H	N	10	H	AAT10CAC	-0.0372814	0.00417438
N10H	N	10	H	AAT10CAT	0.00845662	-0.00615583
N10I	N	10	I	AAT10ATC	0.0142062	0.0395953
N10I	N	10	I	AAT10ATT	-0.123736	0.206996
N10K	N	10	K	AAT10AAA	0.0560581	0.0558411
N10K	N	10	K	AAT10AAG	0.0460956	0.0731991
N10L	N	10	L	AAT10CTA	-0.317849	-0.221696
N10L	N	10	L	AAT10CTC	-0.0279107	0.0075225
N10L	N	10	L	AAT10CTG	-0.0466426	0.0132616
N10L	N	10	L	AAT10CTT	-0.0377558	0.0081364
N10L	N	10	L	AAT10TTA	-0.317363	-0.226874
N10L	N	10	L	AAT10TTG	-0.0985988	NA
N10M	N	10	M	AAT10ATG	-0.0844336	0.39887
N10N	N	10	N	AAT10AAC	-0.0205329	-0.0764478
N10N	N	10	N	AAT10AAT	0	0
N10P	N	10	P	AAT10CCA	-0.0328802	-0.0643773
N10P	N	10	P	AAT10CCC	-0.03138	-0.137021
N10P	N	10	P	AAT10CCG	-0.0730823	-0.0469659
N10P	N	10	P	AAT10CCT	-0.0592571	-0.207879
N10Q	N	10	Q	AAT10CAA	-0.0508792	0.0509808
N10Q	N	10	Q	AAT10CAG	0.0122253	0.0215582
N10R	N	10	R	AAT10AGA	-0.0981228	0.0169624
N10R	N	10	R	AAT10AGG	0.0344334	0.0641761
N10R	N	10	R	AAT10CGA	0.0276308	0.0100109
N10R	N	10	R	AAT10CGC	0.0636349	0.00427814
N10R	N	10	R	AAT10CGG	0.0383434	0.0781737
N10R	N	10	R	AAT10CGT	-0.0425436	0.0647968
N10S	N	10	S	AAT10AGC	-0.0572067	-0.0294432
N10S	N	10	S	AAT10AGT	-0.0105777	0.0504421
N10S	N	10	S	AAT10TCA	0.00998598	-0.00582231
N10S	N	10	S	AAT10TCC	0.00887394	0.0246264
N10S	N	10	S	AAT10TCG	-0.0179155	0.017725
N10S	N	10	S	AAT10TCT	-0.0695751	0.00614354
N10T	N	10	T	AAT10ACA	-0.0103187	-0.0167779
N10T	N	10	T	AAT10ACC	0.0268126	0.0183532
N10T	N	10	T	AAT10ACG	0.0789613	0.0227297
N10T	N	10	T	AAT10ACT	0.00800354	0.0542032
N10V	N	10	V	AAT10GTA	-0.317793	-0.250053
N10V	N	10	V	AAT10GTC	-0.0646073	0.0233356
N10V	N	10	V	AAT10GTG	-0.0626659	0.0336631
N10V	N	10	V	AAT10GTT	0.048951	0.0666141
N10W	N	10	W	AAT10TGG	-0.0841482	0.0260534
N10Y	N	10	Y	AAT10TAC	-0.0795029	-0.0152251
N10Y	N	10	Y	AAT10TAT	-0.00239561	-0.0134474
P11*	P	11	*	CCA11TAA	-0.456893	-0.624952
P11*	P	11	*	CCA11TGA	-0.440434	-0.597458
P11A	P	11	A	CCA11GCA	-0.00764124	0.016894
P11A	P	11	A	CCA11GCC	-0.0442678	-0.00693086
P11A	P	11	A	CCA11GCG	-0.022678	0.294764
P11A	P	11	A	CCA11GCT	-0.028455	-0.000742694
P11C	P	11	C	CCA11TGC	-0.0616027	-0.0223219
P11C	P	11	C	CCA11TGT	-0.0274508	-0.0417916
P11D	P	11	D	CCA11GAC	0.0386996	-0.0802691
P11D	P	11	D	CCA11GAT	-0.0406274	-0.0816822
P11E	P	11	E	CCA11GAA	-0.024116	-0.0161422
P11E	P	11	E	CCA11GAG	-0.0821308	-0.03068
P11F	P	11	F	CCA11TTC	-0.0568578	-0.126557
P11F	P	11	F	CCA11TTT	-0.0375684	-0.0218433
P11G	P	11	G	CCA11GGA	0.346519	0.337633
P11G	P	11	G	CCA11GGC	-0.00486853	0.0141752
P11G	P	11	G	CCA11GGG	0.000619726	0.0710275
P11G	P	11	G	CCA11GGT	0.134836	0.049989
P11H	P	11	H	CCA11CAC	-0.0175803	0.097145
P11H	P	11	H	CCA11CAT	-0.0244614	0.0833403
P11I	P	11	I	CCA11ATA	-0.0242297	-0.0989674
P11I	P	11	I	CCA11ATC	-0.0667957	-0.03574
P11I	P	11	I	CCA11ATT	-0.0267347	-0.0456884
P11K	P	11	K	CCA11AAA	0.0283364	0.0508092
P11K	P	11	K	CCA11AAG	0.00426946	0.0092523
P11L	P	11	L	CCA11CTA	-0.0502365	0.143448
P11L	P	11	L	CCA11CTC	-0.0679162	0.0245871
P11L	P	11	L	CCA11CTG	-0.0074782	0.0139475
P11L	P	11	L	CCA11CTT	-0.0311704	-0.0386616
P11L	P	11	L	CCA11TTA	-0.0416086	-0.0727305
P11L	P	11	L	CCA11TTG	-0.0362227	-0.0318877
P11M	P	11	M	CCA11ATG	-0.014263	-0.0148404
P11N	P	11	N	CCA11AAC	-0.00880818	-0.00316684
P11N	P	11	N	CCA11AAT	-0.0232858	0.0211
P11P	P	11	P	CCA11CCA	0	0
P11P	P	11	P	CCA11CCC	0.320703	0.320324
P11P	P	11	P	CCA11CCG	-0.0306427	-0.00907123
P11P	P	11	P	CCA11CCT	0.0741285	-0.00369175
P11Q	P	11	Q	CCA11CAA	-0.0119479	-0.00593026
P11Q	P	11	Q	CCA11CAG	-0.0183564	0.0278228
P11R	P	11	R	CCA11AGA	0.00429515	0.0207941
P11R	P	11	R	CCA11AGG	-0.0410396	-0.0336807
P11R	P	11	R	CCA11CGA	0.0928215	0.201108
P11R	P	11	R	CCA11CGC	-0.0170432	0.0240309
P11R	P	11	R	CCA11CGG	0.190631	0.0149065
P11R	P	11	R	CCA11CGT	0.00605848	-0.000755377
P11S	P	11	S	CCA11AGC	-0.0216372	0.0209491
P11S	P	11	S	CCA11AGT	0.0298583	-0.0436809
P11S	P	11	S	CCA11TCA	-0.0137149	-0.0423336
P11S	P	11	S	CCA11TCC	-0.0298193	-0.0192329
P11S	P	11	S	CCA11TCG	-0.0162082	-0.00201431
P11S	P	11	S	CCA11TCT	-0.0303715	0.0888485
P11T	P	11	T	CCA11ACA	-0.0196026	-0.0133191
P11T	P	11	T	CCA11ACC	0.0625655	-0.0300319
P11T	P	11	T	CCA11ACG	-0.021655	-0.0236853
P11T	P	11	T	CCA11ACT	0.00594109	-0.0401935
P11V	P	11	V	CCA11GTA	-0.0132018	-0.00494935
P11V	P	11	V	CCA11GTC	0.0816614	-0.0291008
P11V	P	11	V	CCA11GTG	-0.00786417	0.214168
P11V	P	11	V	CCA11GTT	-0.00230103	-0.000331317
P11W	P	11	W	CCA11TGG	-0.0567028	-0.0424192
P11Y	P	11	Y	CCA11TAC	-0.0394323	-0.0643273
P11Y	P	11	Y	CCA11TAT	0.0599543	-0.0494606
V12*	V	12	*	GTT12TAA	-0.489135	-0.654878
V12*	V	12	*	GTT12TGA	-0.407558	-0.394949
V12A	V	12	A	GTT12GCA	0.00709928	0.0143253
V12A	V	12	A	GTT12GCC	0.0314626	-0.0549645
V12A	V	12	A	GTT12GCG	0.172862	-0.0431916
V12A	V	12	A	GTT12GCT	-0.0010774	0.0584822
V12C	V	12	C	GTT12TGC	-0.0197681	0.0212359
V12C	V	12	C	GTT12TGT	-0.0233542	0.012516
V12D	V	12	D	GTT12GAC	-0.0441371	-0.0368346
V12D	V	12	D	GTT12GAT	-0.046188	-0.0393476
V12E	V	12	E	GTT12GAA	-0.059407	-0.0758266
V12E	V	12	E	GTT12GAG	-0.0501899	-0.0222363
V12F	V	12	F	GTT12TTC	-0.0219686	-0.00816251
V12F	V	12	F	GTT12TTT	0.192943	-0.0542174
V12G	V	12	G	GTT12GGA	0.0534981	0.0516957
V12G	V	12	G	GTT12GGC	0.00883623	0.0456632
V12G	V	12	G	GTT12GGG	0.000337674	0.0846253
V12G	V	12	G	GTT12GGT	-0.0123312	-0.0139832
V12H	V	12	H	GTT12CAC	-0.0218299	-0.00811993
V12H	V	12	H	GTT12CAT	-0.000378958	-0.0141281
V12I	V	12	I	GTT12ATA	-0.018146	-0.0415331
V12I	V	12	I	GTT12ATC	-0.0145784	0.00887243
V12I	V	12	I	GTT12ATT	-0.0143525	-0.0670432
V12K	V	12	K	GTT12AAA	-0.00851767	0.0304315
V12K	V	12	K	GTT12AAG	0.000189565	0.198665
V12L	V	12	L	GTT12CTA	-0.0396034	-0.0412557
V12L	V	12	L	GTT12CTC	-0.0475838	-0.00429234
V12L	V	12	L	GTT12CTG	0.0269499	0.0679814
V12L	V	12	L	GTT12CTT	-0.0604335	-0.0575595
V12L	V	12	L	GTT12TTA	-0.0218345	-0.000851543
V12L	V	12	L	GTT12TTG	0.0224508	0.0349795
V12M	V	12	M	GTT12ATG	-0.0489061	0.0256528
V12N	V	12	N	GTT12AAC	-0.0104321	0.0436628
V12N	V	12	N	GTT12AAT	0.00792737	0.0242016
V12P	V	12	P	GTT12CCA	-0.0418866	-0.0141089
V12P	V	12	P	GTT12CCC	-0.0766858	-0.0942546
V12P	V	12	P	GTT12CCG	0.00181707	0.142861
V12P	V	12	P	GTT12CCT	0.0235994	0.206614
V12Q	V	12	Q	GTT12CAA	-0.0102134	-0.0236411
V12Q	V	12	Q	GTT12CAG	-0.010982	0.0199788
V12R	V	12	R	GTT12AGA	0.0138687	0.0142993
V12R	V	12	R	GTT12AGG	0.0341664	NA
V12R	V	12	R	GTT12CGA	0.00460291	-0.0561328
V12R	V	12	R	GTT12CGC	0.0670563	-0.00167171
V12R	V	12	R	GTT12CGG	0.0362489	0.0641574
V12R	V	12	R	GTT12CGT	-0.00182633	0.0173488
V12S	V	12	S	GTT12AGC	0.00463497	0.0221039
V12S	V	12	S	GTT12AGT	-0.0203876	-0.0313165
V12S	V	12	S	GTT12TCA	-0.0158029	0.0216279
V12S	V	12	S	GTT12TCC	-0.0119208	0.00137594
V12S	V	12	S	GTT12TCG	0.0112019	0.0517833
V12S	V	12	S	GTT12TCT	-0.0364756	0.0118248
V12T	V	12	T	GTT12ACA	-0.0140111	-0.0336476
V12T	V	12	T	GTT12ACC	0.00107798	0.0190914
V12T	V	12	T	GTT12ACG	0.0797545	-0.00179251
V12T	V	12	T	GTT12ACT	0.0183839	-0.0167947
V12V	V	12	V	GTT12GTA	-0.0533647	-0.015063
V12V	V	12	V	GTT12GTC	-0.0147151	-0.00401748
V12V	V	12	V	GTT12GTG	0.0271288	0.00956857
V12V	V	12	V	GTT12GTT	0	0
V12W	V	12	W	GTT12TGG	0.0945207	0.256171
V12Y	V	12	Y	GTT12TAC	-0.0225112	-0.0367179
V12Y	V	12	Y	GTT12TAT	-0.068126	-0.0433461
A13*	A	13	*	GCT13TAA	-0.42355	-0.504537
A13*	A	13	*	GCT13TGA	-0.408202	-0.607841
A13A	A	13	A	GCT13GCA	0.00489752	0.202812
A13A	A	13	A	GCT13GCC	-0.0211062	-0.00673154
A13A	A	13	A	GCT13GCG	0.00334574	0.0345545
A13A	A	13	A	GCT13GCT	0	0
A13C	A	13	C	GCT13TGC	-0.0202273	-0.0265057
A13C	A	13	C	GCT13TGT	0.0418613	0.0630466
A13D	A	13	D	GCT13GAC	0.0366554	0.0472525
A13D	A	13	D	GCT13GAT	0.0488111	0.113576
A13E	A	13	E	GCT13GAA	0.0375756	0.102336
A13E	A	13	E	GCT13GAG	-0.000645729	0.0599741
A13F	A	13	F	GCT13TTC	0.0487293	0.16417
A13F	A	13	F	GCT13TTT	-0.0363776	0.00410772
A13G	A	13	G	GCT13GGA	0.0449884	0.1117
A13G	A	13	G	GCT13GGC	0.0147059	0.0864194
A13G	A	13	G	GCT13GGG	0.0735429	0.121746
A13G	A	13	G	GCT13GGT	0.0465698	0.0987196
A13H	A	13	H	GCT13CAC	0.0139885	0.0395905
A13H	A	13	H	GCT13CAT	0.0554691	0.132038
A13I	A	13	I	GCT13ATA	-0.0121614	-0.0409794
A13I	A	13	I	GCT13ATC	0.0252947	0.0581903
A13I	A	13	I	GCT13ATT	-0.021842	-0.0221542
A13K	A	13	K	GCT13AAA	0.0874516	0.103369
A13K	A	13	K	GCT13AAG	0.0735987	0.11057
A13L	A	13	L	GCT13CTA	0.0258829	0.0581802
A13L	A	13	L	GCT13CTC	0.0539937	0.0328647
A13L	A	13	L	GCT13CTG	0.108039	0.055672
A13L	A	13	L	GCT13CTT	-0.0473829	-0.0309823
A13L	A	13	L	GCT13TTA	-0.00982311	-0.00830565
A13L	A	13	L	GCT13TTG	-0.00852574	0.0787239
A13M	A	13	M	GCT13ATG	0.0356296	0.0985096
A13N	A	13	N	GCT13AAC	-0.00940943	-0.00533566
A13N	A	13	N	GCT13AAT	0.0387224	0.0403494
A13P	A	13	P	GCT13CCA	0.0943409	0.11852
A13P	A	13	P	GCT13CCC	-0.00545005	0.0661189
A13P	A	13	P	GCT13CCG	0.0193314	0.0929447
A13P	A	13	P	GCT13CCT	0.0482614	0.0617457
A13Q	A	13	Q	GCT13CAA	0.0270983	0.0581159
A13Q	A	13	Q	GCT13CAG	0.0538176	0.112136
A13R	A	13	R	GCT13AGA	0.0253539	0.0583354
A13R	A	13	R	GCT13AGG	0.0437026	0.0823206
A13R	A	13	R	GCT13CGA	0.0340898	0.0575804
A13R	A	13	R	GCT13CGC	0.142455	0.051472
A13R	A	13	R	GCT13CGG	0.0282746	0.111087
A13R	A	13	R	GCT13CGT	0.0442744	0.140007
A13S	A	13	S	GCT13AGC	0.0152651	0.0155236
A13S	A	13	S	GCT13AGT	0.0315197	0.0866835
A13S	A	13	S	GCT13TCA	0.074906	0.123383
A13S	A	13	S	GCT13TCC	-0.0170971	-0.0231428
A13S	A	13	S	GCT13TCG	0.0289364	0.0408126
A13S	A	13	S	GCT13TCT	-0.0209573	-0.00105774
A13T	A	13	T	GCT13ACA	0.020513	0.000336915
A13T	A	13	T	GCT13ACC	0.0953197	-0.0166879
A13T	A	13	T	GCT13ACG	-0.0227583	-0.0252507
A13T	A	13	T	GCT13ACT	-0.024853	0.0247717
A13V	A	13	V	GCT13GTA	-0.00504931	0.015942
A13V	A	13	V	GCT13GTC	0.1276	0.00579789
A13V	A	13	V	GCT13GTG	0.0639948	0.106189
A13V	A	13	V	GCT13GTT	0.019195	0.0534311
A13W	A	13	W	GCT13TGG	-0.00708941	0.0907353
A13Y	A	13	Y	GCT13TAC	0.000608795	-0.0196708
A13Y	A	13	Y	GCT13TAT	0.0939933	-0.000228992
G14*	G	14	*	GGC14TAA	-0.264668	-0.336339
G14*	G	14	*	GGC14TGA	-0.413877	-0.440849
G14A	G	14	A	GGC14GCA	-0.001718	0.00244814
G14A	G	14	A	GGC14GCC	0.0246868	0.0878887
G14A	G	14	A	GGC14GCG	0.0320719	0.0588134
G14A	G	14	A	GGC14GCT	0.0599971	0.157027
G14C	G	14	C	GGC14TGC	0.00388505	0.0309748
G14C	G	14	C	GGC14TGT	-0.0210402	0.0668212
G14D	G	14	D	GGC14GAC	-0.0143122	-0.0304836
G14D	G	14	D	GGC14GAT	-0.0363237	0.0689411
G14E	G	14	E	GGC14GAA	-0.0412738	0.00423701
G14E	G	14	E	GGC14GAG	0.276853	0.0390509
G14F	G	14	F	GGC14TTC	-0.0616967	0.020223
G14F	G	14	F	GGC14TTT	0.0516043	0.135227
G14G	G	14	G	GGC14GGA	0.00116839	0.0138299
G14G	G	14	G	GGC14GGC	0	0
G14G	G	14	G	GGC14GGT	-0.0181016	0.00492298
G14H	G	14	H	GGC14CAC	0.0287885	-0.0124113
G14H	G	14	H	GGC14CAT	-0.00803442	0.0779539
G14I	G	14	I	GGC14ATA	-0.00949661	0.0127354
G14I	G	14	I	GGC14ATC	0.0268405	0.0756883
G14I	G	14	I	GGC14ATT	0.0825719	0.0930288
G14K	G	14	K	GGC14AAA	0.0339627	0.0370964
G14K	G	14	K	GGC14AAG	0.0311203	0.0493086
G14L	G	14	L	GGC14CTA	0.0363542	0.012307
G14L	G	14	L	GGC14CTC	0.0736829	0.106775
G14L	G	14	L	GGC14CTG	0.019087	0.033846
G14L	G	14	L	GGC14CTT	0.334783	0.105489
G14L	G	14	L	GGC14TTA	0.0116482	0.0262302
G14L	G	14	L	GGC14TTG	0.0209391	0.0434465
G14M	G	14	M	GGC14ATG	0.0637736	0.0795746
G14N	G	14	N	GGC14AAC	0.0134907	0.0109924
G14N	G	14	N	GGC14AAT	-0.158116	0.0205114
G14P	G	14	P	GGC14CCA	-0.0034611	0.0129053
G14P	G	14	P	GGC14CCC	0.00486217	-0.0330495
G14P	G	14	P	GGC14CCG	0.0207537	0.230886
G14P	G	14	P	GGC14CCT	0.0251673	NA
G14Q	G	14	Q	GGC14CAA	-0.0575326	-0.0998132
G14Q	G	14	Q	GGC14CAG	-0.0437687	0.415697
G14R	G	14	R	GGC14AGA	-0.000663684	0.0281975
G14R	G	14	R	GGC14AGG	0.0103732	0.21182
G14R	G	14	R	GGC14CGA	0.0181169	-0.00730466
G14R	G	14	R	GGC14CGC	-0.00327686	0.0332082
G14R	G	14	R	GGC14CGG	0.000667616	0.036608
G14R	G	14	R	GGC14CGT	0.0119176	0.0579698
G14S	G	14	S	GGC14AGC	-0.0016845	-0.00253277
G14S	G	14	S	GGC14AGT	-0.045553	-0.0146896
G14S	G	14	S	GGC14TCA	0.335274	0.177739
G14S	G	14	S	GGC14TCC	0.0358293	0.155007
G14S	G	14	S	GGC14TCG	0.304467	0.355052
G14S	G	14	S	GGC14TCT	0.107718	0.189983
G14T	G	14	T	GGC14ACC	-0.0260285	0.0797387
G14T	G	14	T	GGC14ACG	-0.0155428	-0.0394334
G14T	G	14	T	GGC14ACT	-0.127146	-0.0550094
G14V	G	14	V	GGC14GTA	-0.0097418	0.0648203
G14V	G	14	V	GGC14GTC	0.0163231	0.274229
G14V	G	14	V	GGC14GTG	0.0194023	0.0505466
G14V	G	14	V	GGC14GTT	0.108159	0.0561704
G14W	G	14	W	GGC14TGG	-0.0417779	-0.0137933
G14Y	G	14	Y	GGC14TAC	-0.0320836	0.0472581
G14Y	G	14	Y	GGC14TAT	0.370107	0.670609
N15*	N	15	*	AAT15TAA	0.164005	-0.600181
N15*	N	15	*	AAT15TGA	-0.462888	-0.660647
N15A	N	15	A	AAT15GCA	0.153151	0.0153971
N15A	N	15	A	AAT15GCC	0.00622029	0.0166598
N15A	N	15	A	AAT15GCG	-0.00871781	0.165448
N15A	N	15	A	AAT15GCT	-0.00376556	-0.0170378
N15C	N	15	C	AAT15TGC	0.0218456	0.0644018
N15C	N	15	C	AAT15TGT	0.00762802	0.0392048
N15D	N	15	D	AAT15GAC	0.449662	-0.02755
N15D	N	15	D	AAT15GAT	-0.0361974	-0.0219065
N15E	N	15	E	AAT15GAA	0.00771425	0.0398025
N15E	N	15	E	AAT15GAG	0.00629893	-0.00659218
N15F	N	15	F	AAT15TTC	-0.154335	-0.220829
N15F	N	15	F	AAT15TTT	-0.143974	-0.18661
N15G	N	15	G	AAT15GGA	0.0229729	0.0819987
N15G	N	15	G	AAT15GGC	0.0405713	0.0481461
N15G	N	15	G	AAT15GGG	0.0435972	0.0540692
N15G	N	15	G	AAT15GGT	0.0645095	0.187481
N15H	N	15	H	AAT15CAC	0.00867222	0.0265689
N15H	N	15	H	AAT15CAT	-0.0310881	-0.0172754
N15I	N	15	I	AAT15ATA	-0.0382458	-0.0457009
N15I	N	15	I	AAT15ATC	-0.0159198	0.306728
N15I	N	15	I	AAT15ATT	-0.0239604	-0.0403088
N15K	N	15	K	AAT15AAA	0.0396492	0.0818844
N15K	N	15	K	AAT15AAG	0.0247411	0.0457249
N15L	N	15	L	AAT15CTA	0.0168105	0.00393711
N15L	N	15	L	AAT15CTC	0.0183163	0.0447169
N15L	N	15	L	AAT15CTG	0.0117571	0.00174377
N15L	N	15	L	AAT15CTT	0.0101927	0.0155652
N15L	N	15	L	AAT15TTA	-0.0284317	-0.00621986
N15L	N	15	L	AAT15TTG	0.0351835	0.062307
N15M	N	15	M	AAT15ATG	0.0189236	0.0527648
N15N	N	15	N	AAT15AAC	0.0160218	0.150632
N15N	N	15	N	AAT15AAT	0	0
N15P	N	15	P	AAT15CCA	0.0203833	0.0444832
N15P	N	15	P	AAT15CCC	-0.0131555	-0.00109248
N15P	N	15	P	AAT15CCG	0.0336847	0.0373252
N15P	N	15	P	AAT15CCT	-0.00877027	-0.0292297
N15Q	N	15	Q	AAT15CAA	0.0151619	0.0362417
N15Q	N	15	Q	AAT15CAG	-0.0079335	0.0370071
N15R	N	15	R	AAT15AGA	0.0260139	0.065734
N15R	N	15	R	AAT15AGG	-0.0322171	0.00771168
N15R	N	15	R	AAT15CGA	0.00807085	0.0763616
N15R	N	15	R	AAT15CGC	0.0114248	0.0766241
N15R	N	15	R	AAT15CGG	-0.00646754	-0.0168547
N15R	N	15	R	AAT15CGT	-0.0138923	0.0362967
N15S	N	15	S	AAT15AGC	0.00293591	0.0555819
N15S	N	15	S	AAT15AGT	0.0287806	0.0876131
N15S	N	15	S	AAT15TCA	-0.0368281	-0.0290096
N15S	N	15	S	AAT15TCC	-0.0171037	-0.000619157
N15S	N	15	S	AAT15TCG	-0.00780245	-0.0222361
N15S	N	15	S	AAT15TCT	-0.036315	-0.0501189
N15T	N	15	T	AAT15ACA	0.00538348	0.00641483
N15T	N	15	T	AAT15ACC	-0.0294326	0.016548
N15T	N	15	T	AAT15ACG	-0.00251487	0.0213596
N15T	N	15	T	AAT15ACT	0.00862612	-0.0194036
N15V	N	15	V	AAT15GTA	0.0148214	0.0477643
N15V	N	15	V	AAT15GTC	0.0287929	0.0837963
N15V	N	15	V	AAT15GTG	0.0121485	0.0373247
N15V	N	15	V	AAT15GTT	0.0105786	0.0212514
N15W	N	15	W	AAT15TGG	-0.046413	-0.0799663
N15Y	N	15	Y	AAT15TAC	-0.000758611	-0.00141224
N15Y	N	15	Y	AAT15TAT	-0.116833	-0.147026
F16*	F	16	*	TTT16TAA	-0.475704	-0.745939
F16*	F	16	*	TTT16TGA	-0.475943	-0.637644
F16A	F	16	A	TTT16GCA	-0.002574	-0.0743207
F16A	F	16	A	TTT16GCC	0.123395	-0.128253
F16A	F	16	A	TTT16GCG	-0.0434026	-0.116345
F16A	F	16	A	TTT16GCT	-0.0191953	-0.0262657
F16C	F	16	C	TTT16TGC	-0.0387062	-0.112093
F16C	F	16	C	TTT16TGT	-0.0141442	-0.0480855
F16D	F	16	D	TTT16GAC	-0.093797	-0.398886
F16D	F	16	D	TTT16GAT	-0.146473	-0.354231
F16E	F	16	E	TTT16GAA	-0.134488	-0.277336
F16E	F	16	E	TTT16GAG	-0.143192	-0.419188
F16F	F	16	F	TTT16TTC	0.0218732	0.0197352
F16F	F	16	F	TTT16TTT	0	0
F16G	F	16	G	TTT16GGA	0.179855	0.142771
F16G	F	16	G	TTT16GGC	-0.0198542	-0.0128072
F16G	F	16	G	TTT16GGG	0.0106226	0.13292
F16G	F	16	G	TTT16GGT	-0.0562041	0.00602556
F16H	F	16	H	TTT16CAC	-0.109918	-0.0991676
F16H	F	16	H	TTT16CAT	-0.087158	-0.0651744
F16I	F	16	I	TTT16ATA	-0.0509236	-0.139099
F16I	F	16	I	TTT16ATC	-0.072902	-0.133096
F16I	F	16	I	TTT16ATT	-0.00980842	0.0661466
F16K	F	16	K	TTT16AAA	-0.0302571	-0.116384
F16K	F	16	K	TTT16AAG	-0.0414578	-0.0546773
F16L	F	16	L	TTT16CTA	-0.0557455	-0.141102
F16L	F	16	L	TTT16CTC	0.294611	0.0538891
F16L	F	16	L	TTT16CTG	-0.0458444	-0.0549504
F16L	F	16	L	TTT16CTT	-0.0548407	-0.0936003
F16L	F	16	L	TTT16TTA	-0.0559157	-0.0960826
F16L	F	16	L	TTT16TTG	0.245387	-0.0273628
F16M	F	16	M	TTT16ATG	-0.000140167	0.481176
F16N	F	16	N	TTT16AAC	-0.0767239	-0.169516
F16N	F	16	N	TTT16AAT	-0.0372349	-0.114591
F16P	F	16	P	TTT16CCA	-0.0529167	-0.107392
F16P	F	16	P	TTT16CCC	-0.0687026	-0.108002
F16P	F	16	P	TTT16CCG	-0.0490277	-0.0386122
F16P	F	16	P	TTT16CCT	-0.133109	-0.147168
F16Q	F	16	Q	TTT16CAA	-0.0482467	-0.0922836
F16Q	F	16	Q	TTT16CAG	-0.045929	-0.138496
F16R	F	16	R	TTT16AGA	-0.0393938	-0.102695
F16R	F	16	R	TTT16AGG	0.031491	0.113536
F16R	F	16	R	TTT16CGA	-0.0055263	-0.0631002
F16R	F	16	R	TTT16CGC	0.00721627	-0.025908
F16R	F	16	R	TTT16CGG	-0.0625284	-0.0560205
F16R	F	16	R	TTT16CGT	0.121363	-0.0373581
F16S	F	16	S	TTT16AGC	-0.0746853	-0.16335
F16S	F	16	S	TTT16AGT	-0.080527	-0.181777
F16S	F	16	S	TTT16TCA	-0.0398777	-0.160194
F16S	F	16	S	TTT16TCC	-0.0750446	-0.153845
F16S	F	16	S	TTT16TCG	-0.0928913	-0.208586
F16S	F	16	S	TTT16TCT	-0.0773274	-0.182895
F16T	F	16	T	TTT16ACA	-0.0741934	0.0761344
F16T	F	16	T	TTT16ACC	-0.0629198	0.114181
F16T	F	16	T	TTT16ACG	-0.118104	-0.0490944
F16T	F	16	T	TTT16ACT	-0.082481	-0.185667
F16V	F	16	V	TTT16GTA	-0.0408562	-0.0531832
F16V	F	16	V	TTT16GTC	0.344096	-0.098832
F16V	F	16	V	TTT16GTG	-0.0872766	-0.0108571
F16V	F	16	V	TTT16GTT	-0.0190772	-0.0764681
F16W	F	16	W	TTT16TGG	-0.0343038	-0.0180651
F16Y	F	16	Y	TTT16TAC	-0.103795	-0.106281
F16Y	F	16	Y	TTT16TAT	-0.07262	-0.0679723
V17*	V	17	*	GTA17TAA	-0.49827	-0.645347
V17*	V	17	*	GTA17TGA	-0.433959	-0.482715
V17A	V	17	A	GTA17GCA	-0.000340875	-0.0997482
V17A	V	17	A	GTA17GCC	0.0870166	0.138216
V17A	V	17	A	GTA17GCG	0.0161803	0.00604397
V17A	V	17	A	GTA17GCT	0.0174165	0.0377749
V17C	V	17	C	GTA17TGC	0.0560105	0.0587693
V17C	V	17	C	GTA17TGT	-0.0436141	0.0696724
V17D	V	17	D	GTA17GAC	-0.0189341	0.0404614
V17D	V	17	D	GTA17GAT	-0.0948974	-0.0653681
V17E	V	17	E	GTA17GAA	-0.0593256	-0.0529685
V17E	V	17	E	GTA17GAG	-0.0622709	-0.0329111
V17F	V	17	F	GTA17TTC	-0.0697011	-0.0646216
V17F	V	17	F	GTA17TTT	-0.101312	-0.0346959
V17G	V	17	G	GTA17GGA	0.115377	0.191093
V17G	V	17	G	GTA17GGC	-0.0082708	0.0375062
V17G	V	17	G	GTA17GGG	0.0205575	0.027135
V17G	V	17	G	GTA17GGT	-0.0386796	-0.0320683
V17H	V	17	H	GTA17CAC	-0.0270817	-0.0964927
V17H	V	17	H	GTA17CAT	-0.0524226	-0.0247345
V17I	V	17	I	GTA17ATA	-0.070469	-0.0720391
V17I	V	17	I	GTA17ATC	-0.0599652	-0.0338437
V17I	V	17	I	GTA17ATT	-0.0341694	-0.169114
V17K	V	17	K	GTA17AAA	-0.0184763	0.434778
V17K	V	17	K	GTA17AAG	0.0120559	-0.0144065
V17L	V	17	L	GTA17CTA	-0.0340061	-0.0115213
V17L	V	17	L	GTA17CTC	0.0222966	0.286341
V17L	V	17	L	GTA17CTG	0.00808873	0.0263402
V17L	V	17	L	GTA17CTT	-0.0175853	-0.0314972
V17L	V	17	L	GTA17TTA	-0.0346927	0.0278272
V17L	V	17	L	GTA17TTG	-0.0272304	-0.014087
V17M	V	17	M	GTA17ATG	-0.0143289	-0.0333224
V17N	V	17	N	GTA17AAC	-0.0482229	0.190945
V17N	V	17	N	GTA17AAT	0.0764746	-0.0724312
V17P	V	17	P	GTA17CCA	-0.0915322	-0.0698092
V17P	V	17	P	GTA17CCC	-0.0597013	-0.120849
V17P	V	17	P	GTA17CCG	-0.0162717	-0.0266613
V17P	V	17	P	GTA17CCT	-0.0660957	-0.031873
V17Q	V	17	Q	GTA17CAA	-0.0127993	-0.00265716
V17Q	V	17	Q	GTA17CAG	0.00352763	0.375811
V17R	V	17	R	GTA17AGA	0.0200107	-0.0467352
V17R	V	17	R	GTA17AGG	-0.00351529	-0.0224979
V17R	V	17	R	GTA17CGA	-0.0259861	-0.0520779
V17R	V	17	R	GTA17CGC	0.0347887	0.0669432
V17R	V	17	R	GTA17CGG	0.00175313	0.0220195
V17R	V	17	R	GTA17CGT	0.0182984	-0.0311978
V17S	V	17	S	GTA17AGC	-0.0327244	-0.0171519
V17S	V	17	S	GTA17AGT	-0.0335725	-0.03371
V17S	V	17	S	GTA17TCA	0.127103	-0.0382174
V17S	V	17	S	GTA17TCC	-0.0852751	-0.0236837
V17S	V	17	S	GTA17TCG	0.0486522	0.148884
V17S	V	17	S	GTA17TCT	-0.0205806	-0.0245581
V17T	V	17	T	GTA17ACA	0.00710481	-0.0136301
V17T	V	17	T	GTA17ACC	-0.0334703	-0.00228834
V17T	V	17	T	GTA17ACG	-0.00577098	0.0172371
V17T	V	17	T	GTA17ACT	-0.00138347	0.0128673
V17V	V	17	V	GTA17GTA	0	0
V17V	V	17	V	GTA17GTC	-0.00385483	0.0509698
V17V	V	17	V	GTA17GTG	-0.0271032	0.0139014
V17V	V	17	V	GTA17GTT	-0.0685776	-0.00562936
V17W	V	17	W	GTA17TGG	-0.0533794	-0.0800033
V17Y	V	17	Y	GTA17TAC	0.0518685	0.084315
V17Y	V	17	Y	GTA17TAT	-0.0803673	-0.0905787
F18*	F	18	*	TTC18TAA	-0.518257	-0.355579
F18*	F	18	*	TTC18TGA	-0.44166	-0.675942
F18A	F	18	A	TTC18GCA	-0.156537	-0.420202
F18A	F	18	A	TTC18GCC	-0.152503	-0.33211
F18A	F	18	A	TTC18GCG	-0.172278	-0.433042
F18A	F	18	A	TTC18GCT	-0.136637	-0.286518
F18C	F	18	C	TTC18TGC	-0.261714	-0.433398
F18C	F	18	C	TTC18TGT	-0.100886	-0.18841
F18D	F	18	D	TTC18GAC	-0.264359	-0.594051
F18D	F	18	D	TTC18GAT	-0.198398	-0.585399
F18E	F	18	E	TTC18GAA	-0.162764	0.0192272
F18E	F	18	E	TTC18GAG	-0.223111	-0.510224
F18F	F	18	F	TTC18TTC	0	0
F18F	F	18	F	TTC18TTT	0.0674928	0.158932
F18G	F	18	G	TTC18GGA	-0.104563	-0.239071
F18G	F	18	G	TTC18GGC	0.185432	-0.472404
F18G	F	18	G	TTC18GGG	-0.101344	-0.316273
F18G	F	18	G	TTC18GGT	-0.109942	-0.293101
F18H	F	18	H	TTC18CAC	-0.175647	-0.462583
F18H	F	18	H	TTC18CAT	-0.0691082	-0.247719
F18I	F	18	I	TTC18ATA	0.00484973	0.0419814
F18I	F	18	I	TTC18ATC	-0.0868267	-0.15056
F18I	F	18	I	TTC18ATT	0.0575751	0.0188932
F18K	F	18	K	TTC18AAA	-0.118061	-0.374258
F18K	F	18	K	TTC18AAG	-0.160456	-0.350736
F18L	F	18	L	TTC18CTA	0.0319365	0.10608
F18L	F	18	L	TTC18CTC	-0.0993431	-0.102138
F18L	F	18	L	TTC18CTG	0.0283854	0.0469566
F18L	F	18	L	TTC18CTT	0.0893099	0.0954706
F18L	F	18	L	TTC18TTA	0.0379397	0.0535583
F18L	F	18	L	TTC18TTG	0.0326255	0.0515561
F18M	F	18	M	TTC18ATG	0.0752686	0.0555126
F18N	F	18	N	TTC18AAC	-0.167064	-0.675729
F18N	F	18	N	TTC18AAT	-0.116445	-0.528706
F18P	F	18	P	TTC18CCA	-0.0911699	-0.127754
F18P	F	18	P	TTC18CCC	-0.139738	-0.253316
F18P	F	18	P	TTC18CCG	-0.107264	-0.157548
F18P	F	18	P	TTC18CCT	-0.221137	-0.308236
F18Q	F	18	Q	TTC18CAA	-0.131259	-0.352931
F18Q	F	18	Q	TTC18CAG	-0.185489	-0.351592
F18R	F	18	R	TTC18AGA	-0.0178799	-0.328934
F18R	F	18	R	TTC18AGG	-0.104923	-0.417532
F18R	F	18	R	TTC18CGA	-0.12174	-0.364798
F18R	F	18	R	TTC18CGC	-0.191795	-0.660507
F18R	F	18	R	TTC18CGG	-0.116561	-0.392594
F18R	F	18	R	TTC18CGT	0.178431	-0.375862
F18S	F	18	S	TTC18AGC	-0.275219	-0.677643
F18S	F	18	S	TTC18AGT	-0.122794	-0.532402
F18S	F	18	S	TTC18TCA	-0.178121	-0.485581
F18S	F	18	S	TTC18TCC	-0.203041	-0.341009
F18S	F	18	S	TTC18TCG	-0.16868	-0.430982
F18S	F	18	S	TTC18TCT	-0.237016	-0.577872
F18T	F	18	T	TTC18ACA	-0.118936	-0.260103
F18T	F	18	T	TTC18ACC	-0.182231	-0.346018
F18T	F	18	T	TTC18ACG	-0.142909	-0.21498
F18T	F	18	T	TTC18ACT	-0.106548	0.106834
F18V	F	18	V	TTC18GTA	-0.080065	-0.146252
F18V	F	18	V	TTC18GTC	-0.0875721	-0.111336
F18V	F	18	V	TTC18GTG	-0.0570397	-0.106141
F18V	F	18	V	TTC18GTT	-0.0633327	-0.059604
F18W	F	18	W	TTC18TGG	0.192772	0.10034
F18Y	F	18	Y	TTC18TAC	-0.0868565	-0.139607
F18Y	F	18	Y	TTC18TAT	0.083084	-0.0283987
P19*	P	19	*	CCA19TAA	-0.459458	-0.746209
P19*	P	19	*	CCA19TGA	-0.380428	-0.704325
P19A	P	19	A	CCA19GCA	-0.0225826	0.007271
P19A	P	19	A	CCA19GCC	-0.112061	-0.22382
P19A	P	19	A	CCA19GCG	-0.101706	-0.286028
P19A	P	19	A	CCA19GCT	-0.0225627	0.232163
P19C	P	19	C	CCA19TGC	-0.109566	-0.353014
P19C	P	19	C	CCA19TGT	-0.108794	-0.289934
P19D	P	19	D	CCA19GAC	-0.194812	-0.5479
P19D	P	19	D	CCA19GAT	-0.233246	-0.41326
P19E	P	19	E	CCA19GAA	-0.0509638	-0.564037
P19E	P	19	E	CCA19GAG	-0.243651	0.062357
P19F	P	19	F	CCA19TTC	-0.11763	-0.189117
P19F	P	19	F	CCA19TTT	-0.178325	-0.400251
P19G	P	19	G	CCA19GGA	-0.0367291	0.0254348
P19G	P	19	G	CCA19GGC	0.0946714	0.137856
P19G	P	19	G	CCA19GGG	-0.0982995	-0.193232
P19G	P	19	G	CCA19GGT	-0.031693	0.022353
P19H	P	19	H	CCA19CAC	-0.11883	-0.22693
P19H	P	19	H	CCA19CAT	-0.148973	-0.295608
P19I	P	19	I	CCA19ATA	0.258785	-0.629487
P19I	P	19	I	CCA19ATC	-0.177177	-0.644568
P19I	P	19	I	CCA19ATT	-0.175304	-0.530572
P19K	P	19	K	CCA19AAA	-0.0379962	0.162228
P19K	P	19	K	CCA19AAG	-0.114951	-0.192155
P19L	P	19	L	CCA19CTA	-0.14249	-0.293392
P19L	P	19	L	CCA19CTC	-0.37111	-0.58067
P19L	P	19	L	CCA19CTG	-0.188526	-0.482018
P19L	P	19	L	CCA19CTT	-0.14378	-0.428096
P19L	P	19	L	CCA19TTA	-0.128481	-0.426961
P19L	P	19	L	CCA19TTG	-0.215871	-0.4915
P19M	P	19	M	CCA19ATG	-0.096046	-0.0102699
P19N	P	19	N	CCA19AAC	-0.158276	-0.352096
P19N	P	19	N	CCA19AAT	-0.0593709	-0.372834
P19P	P	19	P	CCA19CCA	0	0
P19P	P	19	P	CCA19CCC	0.12508	-0.0107013
P19P	P	19	P	CCA19CCG	-0.0207711	0.0289891
P19P	P	19	P	CCA19CCT	0.0671406	0.12501
P19Q	P	19	Q	CCA19CAA	-0.206754	-0.305058
P19Q	P	19	Q	CCA19CAG	-0.202043	-0.447769
P19R	P	19	R	CCA19AGA	-0.0991603	-0.13883
P19R	P	19	R	CCA19AGG	-0.118616	-0.215404
P19R	P	19	R	CCA19CGA	-0.0816932	-0.216249
P19R	P	19	R	CCA19CGC	-0.0504583	-0.117913
P19R	P	19	R	CCA19CGG	-0.105708	-0.236843
P19R	P	19	R	CCA19CGT	-0.0448189	0.0779517
P19S	P	19	S	CCA19AGC	-0.0612441	-0.208495
P19S	P	19	S	CCA19AGT	-0.0896527	-0.255461
P19S	P	19	S	CCA19TCA	-0.12626	-0.223707
P19S	P	19	S	CCA19TCC	-0.136067	-0.442646
P19S	P	19	S	CCA19TCG	-0.189832	-0.308434
P19S	P	19	S	CCA19TCT	-0.05279	-0.16101
P19T	P	19	T	CCA19ACA	-0.145569	-0.282448
P19T	P	19	T	CCA19ACC	-0.128225	-0.262229
P19T	P	19	T	CCA19ACG	-0.310047	-0.473757
P19T	P	19	T	CCA19ACT	-0.12611	-0.233326
P19V	P	19	V	CCA19GTA	-0.142068	-0.529385
P19V	P	19	V	CCA19GTC	-0.116497	-0.382216
P19V	P	19	V	CCA19GTG	-0.200355	-0.382074
P19V	P	19	V	CCA19GTT	-0.0210627	-0.123352
P19W	P	19	W	CCA19TGG	-0.244815	-0.607428
P19Y	P	19	Y	CCA19TAC	-0.239167	-0.667042
P19Y	P	19	Y	CCA19TAT	-0.222436	-0.612525
S20*	S	20	*	TCG20TAA	-0.484367	-0.729125
S20*	S	20	*	TCG20TGA	-0.483058	-0.67626
S20A	S	20	A	TCG20GCA	-0.0372631	0.063786
S20A	S	20	A	TCG20GCC	-0.184788	-0.0915997
S20A	S	20	A	TCG20GCG	0.0174643	0.0794854
S20A	S	20	A	TCG20GCT	0.0158262	0.0254926
S20C	S	20	C	TCG20TGC	-0.0668612	0.0798465
S20C	S	20	C	TCG20TGT	-0.00741273	-0.00388737
S20D	S	20	D	TCG20GAC	-0.0232378	0.0317071
S20D	S	20	D	TCG20GAT	-0.0026283	0.0274534
S20E	S	20	E	TCG20GAA	-0.0806037	-0.108207
S20E	S	20	E	TCG20GAG	0.040508	0.141977
S20F	S	20	F	TCG20TTC	0.0389586	0.231905
S20F	S	20	F	TCG20TTT	-0.0260779	0.032443
S20G	S	20	G	TCG20GGA	-0.023959	0.0814527
S20G	S	20	G	TCG20GGC	-0.0739571	-0.036789
S20G	S	20	G	TCG20GGG	0.291648	0.153211
S20G	S	20	G	TCG20GGT	-0.0121821	-0.0378023
S20H	S	20	H	TCG20CAC	-0.000563583	-0.0255474
S20H	S	20	H	TCG20CAT	0.0160113	0.0736863
S20I	S	20	I	TCG20ATA	0.00664118	0.0347391
S20I	S	20	I	TCG20ATC	-0.0231626	-0.00641114
S20I	S	20	I	TCG20ATT	0.00866703	0.0388553
S20K	S	20	K	TCG20AAA	-0.124171	-0.202512
S20K	S	20	K	TCG20AAG	0.0879163	0.125332
S20L	S	20	L	TCG20CTA	-0.0693011	-0.0730425
S20L	S	20	L	TCG20CTC	-0.0102972	-0.0164612
S20L	S	20	L	TCG20CTG	-0.0328387	-0.0234626
S20L	S	20	L	TCG20CTT	0.0187553	0.0776179
S20L	S	20	L	TCG20TTA	-0.0435101	-0.0059238
S20L	S	20	L	TCG20TTG	0.0318428	0.0933096
S20M	S	20	M	TCG20ATG	0.13265	0.185738
S20N	S	20	N	TCG20AAC	0.0122126	0.0690664
S20N	S	20	N	TCG20AAT	-0.0217643	0.102354
S20P	S	20	P	TCG20CCA	-0.101489	-0.109833
S20P	S	20	P	TCG20CCC	0.281887	-0.0154439
S20P	S	20	P	TCG20CCG	-0.039162	-0.0155634
S20P	S	20	P	TCG20CCT	-0.0230845	-0.0555336
S20Q	S	20	Q	TCG20CAA	-0.0273823	0.0666522
S20Q	S	20	Q	TCG20CAG	0.134205	0.208885
S20R	S	20	R	TCG20AGA	-0.0141134	-0.0478417
S20R	S	20	R	TCG20AGG	0.178955	0.252287
S20R	S	20	R	TCG20CGA	0.0341154	0.109503
S20R	S	20	R	TCG20CGC	-0.00154458	-0.012727
S20R	S	20	R	TCG20CGG	0.0931901	0.160982
S20R	S	20	R	TCG20CGT	0.00639725	0.0132421
S20S	S	20	S	TCG20AGC	0.0493478	0.0776275
S20S	S	20	S	TCG20AGT	0.113037	0.0994095
S20S	S	20	S	TCG20TCA	-0.0121972	-0.0280126
S20S	S	20	S	TCG20TCC	-0.0590618	-0.0607955
S20S	S	20	S	TCG20TCG	0	0
S20S	S	20	S	TCG20TCT	-0.0718707	-0.0165114
S20T	S	20	T	TCG20ACA	-0.0547762	-0.0842525
S20T	S	20	T	TCG20ACC	-0.069096	-0.0508091
S20T	S	20	T	TCG20ACG	0.0238994	0.0142191
S20T	S	20	T	TCG20ACT	-0.0289738	-0.00976386
S20V	S	20	V	TCG20GTA	0.0318763	0.0397734
S20V	S	20	V	TCG20GTC	0.00187531	0.0436961
S20V	S	20	V	TCG20GTG	0.0626354	0.27777
S20V	S	20	V	TCG20GTT	-0.0116444	0.0714979
S20W	S	20	W	TCG20TGG	-0.0253342	0.0210144
S20Y	S	20	Y	TCG20TAC	-0.145714	-0.172868
S20Y	S	20	Y	TCG20TAT	0.0426968	-0.141223
D21*	D	21	*	GAC21TAA	-0.562994	-0.261099
D21*	D	21	*	GAC21TGA	-0.301064	-0.618094
D21A	D	21	A	GAC21GCA	-0.0766251	0.0228012
D21A	D	21	A	GAC21GCC	-0.0521826	-0.0217684
D21A	D	21	A	GAC21GCG	-0.0442345	-0.0133632
D21A	D	21	A	GAC21GCT	-0.0209184	0.00829578
D21C	D	21	C	GAC21TGC	0.0107688	0.0493765
D21C	D	21	C	GAC21TGT	-0.00694876	0.0409556
D21D	D	21	D	GAC21GAC	0	0
D21D	D	21	D	GAC21GAT	0.000898988	0.0913265
D21E	D	21	E	GAC21GAA	0.0386943	0.0870059
D21E	D	21	E	GAC21GAG	0.0800448	0.152586
D21F	D	21	F	GAC21TTC	-0.00364846	0.0648335
D21F	D	21	F	GAC21TTT	-0.0218165	0.215009
D21G	D	21	G	GAC21GGA	0.133113	0.114294
D21G	D	21	G	GAC21GGC	0.0100535	0.0580277
D21G	D	21	G	GAC21GGG	0.0296957	0.0764071
D21G	D	21	G	GAC21GGT	0.00422867	0.010378
D21H	D	21	H	GAC21CAC	-0.0354848	0.0218168
D21H	D	21	H	GAC21CAT	0.0163493	-0.0780487
D21I	D	21	I	GAC21ATA	-0.0966017	-0.094954
D21I	D	21	I	GAC21ATC	-0.133221	-0.0117404
D21I	D	21	I	GAC21ATT	-0.013761	-0.0121173
D21K	D	21	K	GAC21AAA	0.00382026	-0.0489417
D21K	D	21	K	GAC21AAG	-0.01248	0.0101247
D21L	D	21	L	GAC21CTA	-0.12971	-0.119323
D21L	D	21	L	GAC21CTC	-0.0680231	-0.123693
D21L	D	21	L	GAC21CTG	-0.133843	-0.142007
D21L	D	21	L	GAC21CTT	-0.0515159	-0.0398795
D21L	D	21	L	GAC21TTA	-0.113044	-0.209592
D21L	D	21	L	GAC21TTG	-0.0578961	-0.074914
D21M	D	21	M	GAC21ATG	-0.0523943	0.0453941
D21N	D	21	N	GAC21AAC	-0.0370828	0.00735104
D21N	D	21	N	GAC21AAT	-0.00418782	0.0660598
D21P	D	21	P	GAC21CCA	-0.120919	-0.0830849
D21P	D	21	P	GAC21CCC	-0.132924	-0.16033
D21P	D	21	P	GAC21CCG	-0.118742	-0.115591
D21P	D	21	P	GAC21CCT	-0.0923908	-0.0972279
D21Q	D	21	Q	GAC21CAA	-0.00856318	-0.0248457
D21Q	D	21	Q	GAC21CAG	0.00067088	0.0748569
D21R	D	21	R	GAC21AGA	0.12993	NA
D21R	D	21	R	GAC21AGG	0.025333	0.0262676
D21R	D	21	R	GAC21CGA	-0.0289052	-0.039142
D21R	D	21	R	GAC21CGC	-0.0519625	0.0105494
D21R	D	21	R	GAC21CGG	-0.0438373	-0.0083827
D21R	D	21	R	GAC21CGT	0.0092742	0.171108
D21S	D	21	S	GAC21AGC	0.00447983	0.155123
D21S	D	21	S	GAC21AGT	-0.00232432	0.034298
D21S	D	21	S	GAC21TCA	0.0180617	0.482358
D21S	D	21	S	GAC21TCC	-0.0262326	0.0385855
D21S	D	21	S	GAC21TCG	0.0726194	0.068617
D21S	D	21	S	GAC21TCT	0.0561997	0.105468
D21T	D	21	T	GAC21ACA	0.0346694	0.0657364
D21T	D	21	T	GAC21ACC	-0.00858948	0.0166499
D21T	D	21	T	GAC21ACG	-0.0492052	0.0517932
D21T	D	21	T	GAC21ACT	0.0249356	0.051506
D21V	D	21	V	GAC21GTA	-0.079959	0.0118032
D21V	D	21	V	GAC21GTC	0.0475421	0.203712
D21V	D	21	V	GAC21GTG	-0.00474696	-0.00958386
D21V	D	21	V	GAC21GTT	0.000332221	-0.0101733
D21W	D	21	W	GAC21TGG	0.0221392	0.0496103
D21Y	D	21	Y	GAC21TAC	0.182691	-0.0190165
D21Y	D	21	Y	GAC21TAT	-0.0778827	0.00713716
A22*	A	22	*	GCC22TAA	-0.467578	-0.665131
A22*	A	22	*	GCC22TGA	-0.459472	-0.681904
A22A	A	22	A	GCC22GCA	-0.0667121	-0.0565756
A22A	A	22	A	GCC22GCC	0	0
A22A	A	22	A	GCC22GCG	0.149693	-0.0570726
A22A	A	22	A	GCC22GCT	-0.0406395	-0.0808741
A22C	A	22	C	GCC22TGC	-0.0351642	-0.0246196
A22C	A	22	C	GCC22TGT	-0.0702661	-0.0506412
A22D	A	22	D	GCC22GAC	-0.200522	-0.46512
A22D	A	22	D	GCC22GAT	-0.268299	-0.679638
A22E	A	22	E	GCC22GAA	-0.0363281	-0.607281
A22E	A	22	E	GCC22GAG	-0.350974	-0.64099
A22F	A	22	F	GCC22TTC	-0.185662	-0.295311
A22F	A	22	F	GCC22TTT	-0.123529	-0.134945
A22G	A	22	G	GCC22GGA	-0.0776887	0.0219843
A22G	A	22	G	GCC22GGC	-0.16934	-0.136937
A22G	A	22	G	GCC22GGG	0.0719795	0.183604
A22G	A	22	G	GCC22GGT	-0.120176	-0.117636
A22H	A	22	H	GCC22CAC	-0.109691	-0.265663
A22H	A	22	H	GCC22CAT	-0.13753	-0.21855
A22I	A	22	I	GCC22ATA	-0.210726	-0.329855
A22I	A	22	I	GCC22ATC	-0.202257	-0.363721
A22I	A	22	I	GCC22ATT	-0.167154	-0.311023
A22K	A	22	K	GCC22AAA	-0.17785	-0.259467
A22K	A	22	K	GCC22AAG	-0.0871223	-0.123922
A22L	A	22	L	GCC22CTA	-0.137732	-0.184493
A22L	A	22	L	GCC22CTC	-0.151927	-0.193719
A22L	A	22	L	GCC22CTG	-0.131923	-0.184169
A22L	A	22	L	GCC22CTT	-0.165971	-0.182487
A22L	A	22	L	GCC22TTA	-0.200277	-0.209665
A22L	A	22	L	GCC22TTG	-0.151122	-0.167476
A22M	A	22	M	GCC22ATG	-0.0227023	0.0237919
A22N	A	22	N	GCC22AAC	-0.19826	-0.395115
A22N	A	22	N	GCC22AAT	-0.198987	-0.42131
A22P	A	22	P	GCC22CCA	-0.104355	-0.26088
A22P	A	22	P	GCC22CCC	-0.0696266	-0.259785
A22P	A	22	P	GCC22CCG	-0.0853194	-0.0360098
A22P	A	22	P	GCC22CCT	-0.10799	-0.208634
A22Q	A	22	Q	GCC22CAA	-0.18037	-0.249739
A22Q	A	22	Q	GCC22CAG	-0.22425	-0.338254
A22R	A	22	R	GCC22AGA	-0.141543	-0.273569
A22R	A	22	R	GCC22AGG	0.0161101	0.0642553
A22R	A	22	R	GCC22CGA	-0.167173	-0.103804
A22R	A	22	R	GCC22CGC	-0.0948916	-0.159491
A22R	A	22	R	GCC22CGG	-0.015138	-0.00551452
A22R	A	22	R	GCC22CGT	-0.0208737	-0.0855897
A22S	A	22	S	GCC22AGC	-0.0355022	0.0719072
A22S	A	22	S	GCC22AGT	-0.0628269	-0.0700406
A22S	A	22	S	GCC22TCA	0.114225	-0.103052
A22S	A	22	S	GCC22TCC	-0.075529	-0.0816809
A22S	A	22	S	GCC22TCG	-0.0700526	-0.0792702
A22S	A	22	S	GCC22TCT	-0.085935	-0.0892979
A22T	A	22	T	GCC22ACA	-0.182576	-0.197508
A22T	A	22	T	GCC22ACC	-0.12978	-0.123622
A22T	A	22	T	GCC22ACG	-0.0400751	-0.0849795
A22T	A	22	T	GCC22ACT	-0.119573	-0.22371
A22V	A	22	V	GCC22GTA	-0.0148728	-0.260728
A22V	A	22	V	GCC22GTC	-0.146133	0.0251696
A22V	A	22	V	GCC22GTG	-0.126032	-0.229258
A22V	A	22	V	GCC22GTT	0.179278	-0.272913
A22W	A	22	W	GCC22TGG	0.0479173	0.125462
A22Y	A	22	Y	GCC22TAC	-0.16399	-0.293907
A22Y	A	22	Y	GCC22TAT	-0.17136	-0.24603
T23*	T	23	*	ACG23TAA	-0.475213	-0.659537
T23*	T	23	*	ACG23TGA	-0.446375	-0.771883
T23A	T	23	A	ACG23GCA	-0.0379056	0.0304911
T23A	T	23	A	ACG23GCC	-0.0549618	-0.0297801
T23A	T	23	A	ACG23GCG	-0.0995432	-0.0678519
T23A	T	23	A	ACG23GCT	-0.0369275	0.0308185
T23C	T	23	C	ACG23TGC	-0.100874	-0.0497756
T23C	T	23	C	ACG23TGT	-0.100937	-0.156899
T23D	T	23	D	ACG23GAC	-0.356482	-0.624517
T23D	T	23	D	ACG23GAT	-0.335798	-0.67081
T23E	T	23	E	ACG23GAA	-0.0433159	-0.0695256
T23E	T	23	E	ACG23GAG	-0.109218	-0.224951
T23F	T	23	F	ACG23TTC	-0.188379	-0.0600678
T23F	T	23	F	ACG23TTT	-0.171502	-0.276179
T23G	T	23	G	ACG23GGA	-0.226556	-0.487704
T23G	T	23	G	ACG23GGC	0.188146	-0.5333
T23G	T	23	G	ACG23GGG	-0.277684	-0.645008
T23G	T	23	G	ACG23GGT	-0.26149	-0.603865
T23H	T	23	H	ACG23CAC	-0.0978447	-0.10901
T23H	T	23	H	ACG23CAT	-0.105484	-0.183452
T23I	T	23	I	ACG23ATA	-0.0385888	-0.0163057
T23I	T	23	I	ACG23ATC	-0.150593	-0.111741
T23I	T	23	I	ACG23ATT	-0.0520031	0.016381
T23K	T	23	K	ACG23AAA	0.147233	0.203378
T23K	T	23	K	ACG23AAG	0.0579407	-0.0377979
T23L	T	23	L	ACG23CTA	-0.0813043	-0.130758
T23L	T	23	L	ACG23CTC	-0.173391	-0.258229
T23L	T	23	L	ACG23CTG	-0.151843	-0.270505
T23L	T	23	L	ACG23CTT	0.291813	-0.0920578
T23L	T	23	L	ACG23TTA	-0.0792671	0.0329892
T23L	T	23	L	ACG23TTG	-0.153396	-0.242181
T23M	T	23	M	ACG23ATG	-0.0825293	-0.0361255
T23N	T	23	N	ACG23AAC	-0.116461	-0.103467
T23N	T	23	N	ACG23AAT	-0.110792	-0.105717
T23P	T	23	P	ACG23CCA	-0.323263	-0.616824
T23P	T	23	P	ACG23CCC	-0.351302	-0.692423
T23P	T	23	P	ACG23CCG	-0.296044	-0.618739
T23P	T	23	P	ACG23CCT	-0.314538	-0.562401
T23Q	T	23	Q	ACG23CAA	-0.0852803	0.0251823
T23Q	T	23	Q	ACG23CAG	0.346238	-0.0679453
T23R	T	23	R	ACG23AGA	0.0262991	0.0107894
T23R	T	23	R	ACG23AGG	-0.0268658	-0.101884
T23R	T	23	R	ACG23CGA	-0.0530527	-0.0530176
T23R	T	23	R	ACG23CGC	0.0561528	-0.0588848
T23R	T	23	R	ACG23CGG	-0.0768137	-0.100662
T23R	T	23	R	ACG23CGT	-0.0673389	-0.0572445
T23S	T	23	S	ACG23AGC	-0.0165525	0.0165096
T23S	T	23	S	ACG23AGT	-0.0401796	0.0762071
T23S	T	23	S	ACG23TCA	-0.0304969	0.0211029
T23S	T	23	S	ACG23TCC	-0.134202	-0.136359
T23S	T	23	S	ACG23TCG	-0.0762743	-0.158956
T23S	T	23	S	ACG23TCT	-0.0599775	-0.00763246
T23T	T	23	T	ACG23ACA	0.0445561	0.127705
T23T	T	23	T	ACG23ACC	0.0492745	0.0957697
T23T	T	23	T	ACG23ACG	0	0
T23T	T	23	T	ACG23ACT	0.0751798	0.102868
T23V	T	23	V	ACG23GTA	-0.0551744	-0.0262858
T23V	T	23	V	ACG23GTC	-0.105564	-0.114034
T23V	T	23	V	ACG23GTG	-0.0542812	-0.13308
T23V	T	23	V	ACG23GTT	-0.0316142	-0.00362233
T23W	T	23	W	ACG23TGG	0.228284	-0.679201
T23Y	T	23	Y	ACG23TAC	-0.137899	-0.326517
T23Y	T	23	Y	ACG23TAT	-0.140781	-0.281223
F24*	F	24	*	TTT24TAA	-0.362363	-0.522253
F24*	F	24	*	TTT24TGA	-0.451758	-0.473565
F24A	F	24	A	TTT24GCA	-0.500673	-0.587855
F24A	F	24	A	TTT24GCC	-0.510206	-0.618999
F24A	F	24	A	TTT24GCG	-0.467451	-0.44366
F24A	F	24	A	TTT24GCT	-0.507559	-0.640888
F24C	F	24	C	TTT24TGC	-0.43046	-0.551028
F24C	F	24	C	TTT24TGT	-0.312739	-0.199384
F24D	F	24	D	TTT24GAC	-0.461626	-0.685344
F24D	F	24	D	TTT24GAT	-0.449348	-0.585782
F24E	F	24	E	TTT24GAA	-0.44459	-0.567862
F24E	F	24	E	TTT24GAG	-0.431253	NA
F24F	F	24	F	TTT24TTC	-0.057472	-0.0409285
F24F	F	24	F	TTT24TTT	0	0
F24G	F	24	G	TTT24GGA	0.0341412	-0.57672
F24G	F	24	G	TTT24GGC	-0.487677	-0.478511
F24G	F	24	G	TTT24GGG	-0.4056	-0.572256
F24G	F	24	G	TTT24GGT	-0.399231	-0.51448
F24H	F	24	H	TTT24CAC	-0.37688	-0.543188
F24H	F	24	H	TTT24CAT	-0.355914	-0.620242
F24I	F	24	I	TTT24ATA	-0.40117	-0.625977
F24I	F	24	I	TTT24ATC	-0.461697	-0.585609
F24I	F	24	I	TTT24ATT	-0.188733	-0.419918
F24K	F	24	K	TTT24AAA	-0.440041	NA
F24K	F	24	K	TTT24AAG	-0.453955	-0.49285
F24L	F	24	L	TTT24CTA	-0.228595	-0.531736
F24L	F	24	L	TTT24CTC	-0.255186	-0.560505
F24L	F	24	L	TTT24CTG	0.0164285	-0.046704
F24L	F	24	L	TTT24CTT	-0.123652	-0.362226
F24L	F	24	L	TTT24TTA	-0.136342	-0.379617
F24L	F	24	L	TTT24TTG	-0.177221	-0.22572
F24M	F	24	M	TTT24ATG	-0.224784	-0.543171
F24N	F	24	N	TTT24AAC	-0.429774	-0.597784
F24N	F	24	N	TTT24AAT	-0.404072	-0.615837
F24P	F	24	P	TTT24CCA	-0.425365	-0.54664
F24P	F	24	P	TTT24CCC	-0.469418	-0.581708
F24P	F	24	P	TTT24CCG	0.129874	-0.627627
F24P	F	24	P	TTT24CCT	-0.456577	-0.612982
F24Q	F	24	Q	TTT24CAA	-0.402783	-0.58488
F24Q	F	24	Q	TTT24CAG	-0.443165	-0.565448
F24R	F	24	R	TTT24AGA	0.0457279	-0.561738
F24R	F	24	R	TTT24AGG	-0.46327	-0.51835
F24R	F	24	R	TTT24CGA	-0.133525	-0.609543
F24R	F	24	R	TTT24CGC	-0.448777	-0.534194
F24R	F	24	R	TTT24CGG	-0.484815	-0.588171
F24R	F	24	R	TTT24CGT	-0.388108	-0.598434
F24S	F	24	S	TTT24AGC	-0.475681	-0.644455
F24S	F	24	S	TTT24AGT	-0.473856	-0.562808
F24S	F	24	S	TTT24TCA	-0.175061	-0.662047
F24S	F	24	S	TTT24TCC	-0.479718	-0.617768
F24S	F	24	S	TTT24TCG	-0.409492	-0.619088
F24S	F	24	S	TTT24TCT	-0.491003	-0.397807
F24T	F	24	T	TTT24ACA	-0.439347	-0.499354
F24T	F	24	T	TTT24ACC	-0.478852	-0.619926
F24T	F	24	T	TTT24ACG	-0.477649	-0.547155
F24T	F	24	T	TTT24ACT	-0.426742	-0.60605
F24V	F	24	V	TTT24GTA	-0.386285	-0.602883
F24V	F	24	V	TTT24GTC	-0.446089	-0.679554
F24V	F	24	V	TTT24GTG	-0.435362	-0.589151
F24V	F	24	V	TTT24GTT	-0.356473	-0.223024
F24W	F	24	W	TTT24TGG	-0.186732	-0.524666
F24Y	F	24	Y	TTT24TAC	-0.0539851	NA
F24Y	F	24	Y	TTT24TAT	0.0247448	0.0248145
G25*	G	25	*	GGT25TAA	-0.4655	-0.590561
G25*	G	25	*	GGT25TGA	-0.0271663	-0.662116
G25A	G	25	A	GGT25GCA	0.00655473	0.119458
G25A	G	25	A	GGT25GCC	-0.0137898	-0.0145368
G25A	G	25	A	GGT25GCG	-0.0643317	0.0355448
G25A	G	25	A	GGT25GCT	0.10025	0.241255
G25C	G	25	C	GGT25TGC	-0.0310464	0.173644
G25C	G	25	C	GGT25TGT	-0.0673179	-0.0392359
G25D	G	25	D	GGT25GAC	-0.0808376	-0.0647752
G25D	G	25	D	GGT25GAT	-0.0991556	-0.0958191
G25E	G	25	E	GGT25GAA	0.0260309	-0.0562066
G25E	G	25	E	GGT25GAG	-0.0760515	-0.0379754
G25F	G	25	F	GGT25TTC	0.0721245	0.0500105
G25F	G	25	F	GGT25TTT	-0.0313793	-0.0161148
G25G	G	25	G	GGT25GGA	0.100016	-0.00536553
G25G	G	25	G	GGT25GGC	0.0346025	0.0828508
G25G	G	25	G	GGT25GGG	-0.00907058	-0.00689222
G25G	G	25	G	GGT25GGT	0	0
G25H	G	25	H	GGT25CAC	0.0132395	0.185889
G25H	G	25	H	GGT25CAT	-0.00949578	0.051999
G25I	G	25	I	GGT25ATA	-0.0173873	0.0150366
G25I	G	25	I	GGT25ATC	-0.0547844	0.136593
G25I	G	25	I	GGT25ATT	0.0101992	-0.0200544
G25K	G	25	K	GGT25AAA	0.125466	0.0733154
G25K	G	25	K	GGT25AAG	-3.39147e-05	0.019686
G25L	G	25	L	GGT25CTA	-0.0407746	-0.0324345
G25L	G	25	L	GGT25CTC	-0.0815318	-0.107044
G25L	G	25	L	GGT25CTG	-0.116819	-0.131031
G25L	G	25	L	GGT25CTT	-0.0731469	-0.060806
G25L	G	25	L	GGT25TTA	-0.023373	-0.0029505
G25L	G	25	L	GGT25TTG	-0.0935155	-0.145404
G25M	G	25	M	GGT25ATG	-0.0458078	-0.0476018
G25N	G	25	N	GGT25AAC	0.0452256	0.093304
G25N	G	25	N	GGT25AAT	0.0479195	0.0953019
G25P	G	25	P	GGT25CCA	-0.368455	-0.690642
G25P	G	25	P	GGT25CCC	-0.36845	-0.510203
G25P	G	25	P	GGT25CCG	-0.39257	-0.526915
G25P	G	25	P	GGT25CCT	0.0986662	-0.605968
G25Q	G	25	Q	GGT25CAA	0.0307622	0.0453019
G25Q	G	25	Q	GGT25CAG	-0.0186934	-0.00602983
G25R	G	25	R	GGT25AGA	-0.0168725	-0.0403202
G25R	G	25	R	GGT25AGG	0.0121368	-0.0136165
G25R	G	25	R	GGT25CGA	-0.0341723	-0.0257467
G25R	G	25	R	GGT25CGC	-0.0155092	-0.0165327
G25R	G	25	R	GGT25CGG	-0.0308337	-0.0385963
G25R	G	25	R	GGT25CGT	-0.0111529	-0.0418157
G25S	G	25	S	GGT25AGC	-0.0156332	0.187992
G25S	G	25	S	GGT25AGT	0.00220757	-0.0074579
G25S	G	25	S	GGT25TCA	-0.0222753	-0.0372499
G25S	G	25	S	GGT25TCC	-0.03515	-0.0127575
G25S	G	25	S	GGT25TCG	0.119313	0.462805
G25S	G	25	S	GGT25TCT	0.00431813	0.0139525
G25T	G	25	T	GGT25ACA	0.0156013	0.0204379
G25T	G	25	T	GGT25ACC	-0.0312379	-0.0226583
G25T	G	25	T	GGT25ACG	-0.0177402	-0.101912
G25T	G	25	T	GGT25ACT	-0.00745767	0.0369361
G25V	G	25	V	GGT25GTA	-0.0311522	-0.0364267
G25V	G	25	V	GGT25GTC	-0.0704775	-0.0488987
G25V	G	25	V	GGT25GTG	-0.0583104	-0.111928
G25V	G	25	V	GGT25GTT	-0.0505274	-0.0458646
G25W	G	25	W	GGT25TGG	0.163887	0.168026
G25Y	G	25	Y	GGT25TAC	-0.0682103	-0.0564287
G25Y	G	25	Y	GGT25TAT	-0.0781863	-0.058695
M26*	M	26	*	ATG26TAA	-0.433868	-0.783733
M26*	M	26	*	ATG26TGA	-0.447208	-0.637002
M26A	M	26	A	ATG26GCA	-0.209472	-0.521114
M26A	M	26	A	ATG26GCC	-0.0463939	-0.394774
M26A	M	26	A	ATG26GCG	0.0982795	-0.477451
M26A	M	26	A	ATG26GCT	-0.158963	-0.522259
M26C	M	26	C	ATG26TGC	0.0925547	-0.636228
M26C	M	26	C	ATG26TGT	0.178768	-0.699044
M26D	M	26	D	ATG26GAC	-0.369053	-0.642583
M26D	M	26	D	ATG26GAT	-0.409056	-0.634339
M26E	M	26	E	ATG26GAA	-0.384622	-0.680948
M26E	M	26	E	ATG26GAG	-0.39287	-0.706936
M26F	M	26	F	ATG26TTC	0.0267823	0.00123176
M26F	M	26	F	ATG26TTT	0.138217	0.000255319
M26G	M	26	G	ATG26GGA	-0.340375	-0.543637
M26G	M	26	G	ATG26GGC	-0.367072	-0.571482
M26G	M	26	G	ATG26GGG	-0.347175	-0.709418
M26G	M	26	G	ATG26GGT	-0.327074	-0.702672
M26H	M	26	H	ATG26CAC	-0.15077	-0.20127
M26H	M	26	H	ATG26CAT	0.146947	-0.14891
M26I	M	26	I	ATG26ATA	0.039407	0.0990006
M26I	M	26	I	ATG26ATC	-0.0106002	0.00695037
M26I	M	26	I	ATG26ATT	-0.0226606	0.0201867
M26K	M	26	K	ATG26AAA	-0.110063	-0.247632
M26K	M	26	K	ATG26AAG	-0.108806	-0.372162
M26L	M	26	L	ATG26CTA	0.0199475	0.0789703
M26L	M	26	L	ATG26CTC	0.0173584	0.0359421
M26L	M	26	L	ATG26CTG	0.0672262	0.0576296
M26L	M	26	L	ATG26CTT	0.0112454	0.00572032
M26L	M	26	L	ATG26TTA	0.103687	0.102107
M26L	M	26	L	ATG26TTG	0.0998524	-0.00698796
M26M	M	26	M	ATG26ATG	0	0
M26N	M	26	N	ATG26AAC	0.0439059	-0.594455
M26N	M	26	N	ATG26AAT	-0.173033	-0.64071
M26P	M	26	P	ATG26CCA	0.0162536	-0.276724
M26P	M	26	P	ATG26CCC	-0.127764	-0.251792
M26P	M	26	P	ATG26CCG	-0.128365	-0.212549
M26P	M	26	P	ATG26CCT	-0.0902126	-0.262503
M26Q	M	26	Q	ATG26CAA	-0.152898	-0.230478
M26Q	M	26	Q	ATG26CAG	0.0129646	-0.238831
M26R	M	26	R	ATG26AGA	-0.0226763	-0.0056211
M26R	M	26	R	ATG26AGG	0.0368707	-0.195442
M26R	M	26	R	ATG26CGA	-0.106251	-0.199445
M26R	M	26	R	ATG26CGC	-0.126702	-0.345146
M26R	M	26	R	ATG26CGG	-0.100811	-0.203473
M26R	M	26	R	ATG26CGT	-0.126144	-0.1821
M26S	M	26	S	ATG26AGC	-0.246579	-0.707758
M26S	M	26	S	ATG26AGT	-0.308285	-0.479358
M26S	M	26	S	ATG26TCA	-0.301399	-0.426595
M26S	M	26	S	ATG26TCC	0.0831363	-0.796836
M26S	M	26	S	ATG26TCG	-0.309669	-0.739658
M26S	M	26	S	ATG26TCT	-0.280648	-0.658258
M26T	M	26	T	ATG26ACA	-0.25934	-0.499894
M26T	M	26	T	ATG26ACC	-0.281569	-0.626026
M26T	M	26	T	ATG26ACG	-0.218058	-0.419369
M26T	M	26	T	ATG26ACT	-0.308514	-0.599195
M26V	M	26	V	ATG26GTA	-0.125571	-0.232137
M26V	M	26	V	ATG26GTC	-0.173923	-0.346136
M26V	M	26	V	ATG26GTG	-0.151632	-0.264275
M26V	M	26	V	ATG26GTT	-0.150671	-0.338659
M26W	M	26	W	ATG26TGG	0.134521	-0.130788
M26Y	M	26	Y	ATG26TAC	0.121657	0.0175598
M26Y	M	26	Y	ATG26TAT	0.228063	0.0679274
G27*	G	27	*	GGA27TAA	-0.396531	-0.527798
G27*	G	27	*	GGA27TGA	-0.346833	-0.514587
G27A	G	27	A	GGA27GCA	-0.312711	-0.596312
G27A	G	27	A	GGA27GCC	-0.339323	-0.739371
G27A	G	27	A	GGA27GCG	-0.297779	-0.687223
G27A	G	27	A	GGA27GCT	-0.143467	-0.675606
G27C	G	27	C	GGA27TGC	-0.342651	-0.73489
G27C	G	27	C	GGA27TGT	-0.336787	-0.613866
G27D	G	27	D	GGA27GAC	-0.375648	-0.643774
G27D	G	27	D	GGA27GAT	-0.37123	-0.744062
G27E	G	27	E	GGA27GAA	-0.363626	-0.322762
G27E	G	27	E	GGA27GAG	-0.328694	-0.767309
G27F	G	27	F	GGA27TTC	-0.246392	-0.395765
G27F	G	27	F	GGA27TTT	-0.21519	-0.388489
G27G	G	27	G	GGA27GGA	0	0
G27G	G	27	G	GGA27GGC	-0.025649	-0.0385793
G27G	G	27	G	GGA27GGG	0.0386482	0.0391682
G27G	G	27	G	GGA27GGT	-0.0379398	-0.0247219
G27H	G	27	H	GGA27CAC	-0.113683	-0.177355
G27H	G	27	H	GGA27CAT	0.0587956	-0.167779
G27I	G	27	I	GGA27ATA	-0.501241	-0.563422
G27I	G	27	I	GGA27ATC	-0.480297	-0.688751
G27I	G	27	I	GGA27ATT	-0.184755	-0.782931
G27K	G	27	K	GGA27AAA	0.288958	0.436256
G27K	G	27	K	GGA27AAG	-0.208473	-0.299359
G27L	G	27	L	GGA27CTA	-0.406032	-0.66573
G27L	G	27	L	GGA27CTC	-0.167896	-0.725932
G27L	G	27	L	GGA27CTG	-0.350899	-0.641227
G27L	G	27	L	GGA27CTT	-0.340544	-0.671948
G27L	G	27	L	GGA27TTA	-0.352725	-0.599693
G27L	G	27	L	GGA27TTG	-0.335861	-0.686536
G27M	G	27	M	GGA27ATG	-0.397757	-0.656161
G27N	G	27	N	GGA27AAC	-0.26304	-0.490618
G27N	G	27	N	GGA27AAT	-0.248479	-0.417022
G27P	G	27	P	GGA27CCA	-0.521809	-0.707763
G27P	G	27	P	GGA27CCC	-0.449304	-0.734556
G27P	G	27	P	GGA27CCG	-0.405107	-0.706958
G27P	G	27	P	GGA27CCT	-0.477329	-0.855883
G27Q	G	27	Q	GGA27CAA	-0.214812	-0.598925
G27Q	G	27	Q	GGA27CAG	-0.339054	-0.47285
G27R	G	27	R	GGA27AGA	-0.0373384	-0.146088
G27R	G	27	R	GGA27AGG	0.0963575	-0.412872
G27R	G	27	R	GGA27CGA	-0.134302	-0.388763
G27R	G	27	R	GGA27CGC	-0.217784	NA
G27R	G	27	R	GGA27CGG	-0.187228	-0.411309
G27R	G	27	R	GGA27CGT	-0.227375	-0.527149
G27S	G	27	S	GGA27AGC	-0.332186	-0.683674
G27S	G	27	S	GGA27AGT	-0.300751	-0.710136
G27S	G	27	S	GGA27TCA	-0.11523	-0.470433
G27S	G	27	S	GGA27TCC	-0.353409	-0.747141
G27S	G	27	S	GGA27TCG	-0.227243	-0.692458
G27S	G	27	S	GGA27TCT	-0.336596	-0.485361
G27T	G	27	T	GGA27ACA	-0.381109	-0.468215
G27T	G	27	T	GGA27ACC	0.121795	-0.655547
G27T	G	27	T	GGA27ACG	-0.39812	-0.79514
G27T	G	27	T	GGA27ACT	-0.441027	-0.740492
G27V	G	27	V	GGA27GTA	-0.369583	-0.482976
G27V	G	27	V	GGA27GTC	-0.244758	-0.772086
G27V	G	27	V	GGA27GTG	-0.437375	-0.73644
G27V	G	27	V	GGA27GTT	-0.496515	-0.793152
G27W	G	27	W	GGA27TGG	0.277741	-0.36456
G27Y	G	27	Y	GGA27TAC	-0.135239	-0.222544
G27Y	G	27	Y	GGA27TAT	-0.128355	-0.159102
D28*	D	28	*	GAT28TAA	-0.498157	-0.720629
D28*	D	28	*	GAT28TGA	-0.487237	-0.809341
D28A	D	28	A	GAT28GCA	-0.197209	-0.348294
D28A	D	28	A	GAT28GCC	-0.0924805	-0.371012
D28A	D	28	A	GAT28GCG	-0.184887	-0.326576
D28A	D	28	A	GAT28GCT	-0.149861	-0.349667
D28C	D	28	C	GAT28TGC	-0.183651	-0.282732
D28C	D	28	C	GAT28TGT	-0.168238	-0.371127
D28D	D	28	D	GAT28GAC	0.0503929	0.0660948
D28D	D	28	D	GAT28GAT	0	0
D28E	D	28	E	GAT28GAA	-0.0432918	-0.0568324
D28E	D	28	E	GAT28GAG	-0.0285154	-0.0887642
D28F	D	28	F	GAT28TTC	-0.329853	-0.656341
D28F	D	28	F	GAT28TTT	-0.36863	-0.691208
D28G	D	28	G	GAT28GGA	-0.403552	-0.651272
D28G	D	28	G	GAT28GGC	-0.443211	-0.686831
D28G	D	28	G	GAT28GGG	-0.438301	-0.630105
D28G	D	28	G	GAT28GGT	-0.370649	-0.406917
D28H	D	28	H	GAT28CAC	-0.205617	-0.416275
D28H	D	28	H	GAT28CAT	-0.232737	0.0298685
D28I	D	28	I	GAT28ATA	-0.292593	-0.538126
D28I	D	28	I	GAT28ATC	0.214782	-0.574143
D28I	D	28	I	GAT28ATT	-0.295985	-0.63157
D28K	D	28	K	GAT28AAA	-0.397073	-0.665669
D28K	D	28	K	GAT28AAG	-0.415881	-0.668067
D28L	D	28	L	GAT28CTA	-0.333797	-0.492471
D28L	D	28	L	GAT28CTC	-0.334105	-0.694308
D28L	D	28	L	GAT28CTG	-0.333476	-0.64533
D28L	D	28	L	GAT28CTT	-0.238093	-0.669134
D28L	D	28	L	GAT28TTA	-0.318699	-0.433118
D28L	D	28	L	GAT28TTG	-0.387412	-0.66119
D28M	D	28	M	GAT28ATG	-0.136132	-0.138999
D28N	D	28	N	GAT28AAC	0.0820867	-0.346681
D28N	D	28	N	GAT28AAT	-0.275168	-0.454241
D28P	D	28	P	GAT28CCA	-0.442671	-0.655535
D28P	D	28	P	GAT28CCC	-0.501606	-0.741135
D28P	D	28	P	GAT28CCG	-0.513151	-0.681891
D28P	D	28	P	GAT28CCT	-0.500427	-0.647626
D28Q	D	28	Q	GAT28CAA	-0.1357	-0.196621
D28Q	D	28	Q	GAT28CAG	-0.167546	-0.171897
D28R	D	28	R	GAT28AGA	-0.421605	-0.587774
D28R	D	28	R	GAT28AGG	0.241292	-0.654729
D28R	D	28	R	GAT28CGA	-0.417283	-0.649506
D28R	D	28	R	GAT28CGC	-0.421696	-0.720395
D28R	D	28	R	GAT28CGG	-0.43729	-0.719276
D28R	D	28	R	GAT28CGT	-0.411646	-0.680935
D28S	D	28	S	GAT28AGC	-0.285459	0.0754624
D28S	D	28	S	GAT28AGT	-0.265754	-0.360268
D28S	D	28	S	GAT28TCA	-0.249099	-0.679847
D28S	D	28	S	GAT28TCC	-0.272168	-0.63785
D28S	D	28	S	GAT28TCG	-0.305426	-0.711899
D28S	D	28	S	GAT28TCT	-0.255227	-0.664581
D28T	D	28	T	GAT28ACA	-0.120687	-0.267107
D28T	D	28	T	GAT28ACC	-0.189949	-0.0286788
D28T	D	28	T	GAT28ACG	-0.16224	NA
D28T	D	28	T	GAT28ACT	-0.127029	-0.224515
D28V	D	28	V	GAT28GTA	-0.159418	-0.269403
D28V	D	28	V	GAT28GTC	-0.124427	-0.287651
D28V	D	28	V	GAT28GTG	-0.135681	-0.263061
D28V	D	28	V	GAT28GTT	-0.141261	-0.252348
D28W	D	28	W	GAT28TGG	-0.305961	-0.650328
D28Y	D	28	Y	GAT28TAC	-0.298977	-0.625676
D28Y	D	28	Y	GAT28TAT	-0.295846	-0.427505
R29*	R	29	*	CGC29TAA	-0.384452	-0.819035
R29*	R	29	*	CGC29TGA	-0.4528	-0.749832
R29A	R	29	A	CGC29GCA	-0.287584	-0.693415
R29A	R	29	A	CGC29GCC	-0.317016	-0.540778
R29A	R	29	A	CGC29GCG	-0.377853	-0.592525
R29A	R	29	A	CGC29GCT	0.144085	-0.523694
R29C	R	29	C	CGC29TGC	-0.22897	-0.437576
R29C	R	29	C	CGC29TGT	-0.272837	-0.534212
R29D	R	29	D	CGC29GAC	-0.449188	-0.700378
R29D	R	29	D	CGC29GAT	-0.465015	-0.706051
R29E	R	29	E	CGC29GAA	-0.389737	-0.695177
R29E	R	29	E	CGC29GAG	-0.372755	-0.616321
R29F	R	29	F	CGC29TTC	-0.186888	-0.329084
R29F	R	29	F	CGC29TTT	-0.2005	-0.441842
R29G	R	29	G	CGC29GGA	-0.357491	-0.661047
R29G	R	29	G	CGC29GGC	-0.41164	-0.618811
R29G	R	29	G	CGC29GGG	-0.384382	-0.789553
R29G	R	29	G	CGC29GGT	-0.367401	-0.714949
R29H	R	29	H	CGC29CAC	-0.101373	-0.21893
R29H	R	29	H	CGC29CAT	-0.195068	-0.328467
R29I	R	29	I	CGC29ATA	-0.245452	-0.372274
R29I	R	29	I	CGC29ATC	-0.215392	-0.497512
R29I	R	29	I	CGC29ATT	-0.194094	-0.473807
R29K	R	29	K	CGC29AAA	-0.128702	-0.114
R29K	R	29	K	CGC29AAG	-0.123332	-0.125499
R29L	R	29	L	CGC29CTA	-0.201377	-0.22091
R29L	R	29	L	CGC29CTC	-0.10792	-0.280937
R29L	R	29	L	CGC29CTG	-0.167364	-0.333895
R29L	R	29	L	CGC29CTT	-0.154789	-0.352814
R29L	R	29	L	CGC29TTA	-0.221991	-0.353086
R29L	R	29	L	CGC29TTG	-0.172782	-0.317612
R29M	R	29	M	CGC29ATG	-0.18153	-0.312785
R29N	R	29	N	CGC29AAC	-0.303336	-0.5381
R29N	R	29	N	CGC29AAT	-0.241973	-0.642622
R29P	R	29	P	CGC29CCA	-0.368248	-0.757277
R29P	R	29	P	CGC29CCC	-0.345378	-0.680361
R29P	R	29	P	CGC29CCG	-0.346176	-0.74202
R29P	R	29	P	CGC29CCT	-0.380979	-0.588825
R29Q	R	29	Q	CGC29CAA	-0.224024	-0.542123
R29Q	R	29	Q	CGC29CAG	-0.223568	-0.457181
R29R	R	29	R	CGC29AGA	-0.0284735	-0.0008085
R29R	R	29	R	CGC29AGG	0.00587353	0.0333184
R29R	R	29	R	CGC29CGA	0.00610995	-0.0123373
R29R	R	29	R	CGC29CGC	0	0
R29R	R	29	R	CGC29CGG	-0.00525049	0.0534411
R29R	R	29	R	CGC29CGT	-0.0213106	-0.0280787
R29S	R	29	S	CGC29AGC	-0.245518	-0.495472
R29S	R	29	S	CGC29AGT	-0.237911	-0.65802
R29S	R	29	S	CGC29TCA	-0.279288	-0.680776
R29S	R	29	S	CGC29TCC	-0.314158	-0.67197
R29S	R	29	S	CGC29TCG	-0.281888	-0.616188
R29S	R	29	S	CGC29TCT	-0.270015	-0.592632
R29T	R	29	T	CGC29ACA	-0.236358	-0.487822
R29T	R	29	T	CGC29ACC	-0.214186	-0.470056
R29T	R	29	T	CGC29ACG	0.169978	-0.419895
R29T	R	29	T	CGC29ACT	-0.228278	-0.453709
R29V	R	29	V	CGC29GTA	-0.182554	-0.502449
R29V	R	29	V	CGC29GTC	-0.193564	-0.408492
R29V	R	29	V	CGC29GTG	-0.208196	-0.443449
R29V	R	29	V	CGC29GTT	-0.203242	-0.464058
R29W	R	29	W	CGC29TGG	-0.233769	-0.355504
R29Y	R	29	Y	CGC29TAC	-0.0437538	-0.328554
R29Y	R	29	Y	CGC29TAT	-0.133195	-0.435285
V30*	V	30	*	GTG30TAA	-0.457462	-0.839051
V30*	V	30	*	GTG30TGA	-0.411588	-0.925351
V30A	V	30	A	GTG30GCA	-0.411495	-0.757824
V30A	V	30	A	GTG30GCC	-0.438748	-0.843305
V30A	V	30	A	GTG30GCG	0.218685	-0.569728
V30A	V	30	A	GTG30GCT	-0.465535	-0.722659
V30C	V	30	C	GTG30TGC	-0.396891	-0.797574
V30C	V	30	C	GTG30TGT	-0.189304	-0.710317
V30D	V	30	D	GTG30GAC	-0.505833	-0.780238
V30D	V	30	D	GTG30GAT	-0.492592	-0.795814
V30E	V	30	E	GTG30GAA	-0.537585	-0.772136
V30E	V	30	E	GTG30GAG	0.0452396	-0.75797
V30F	V	30	F	GTG30TTC	-0.492486	-0.886774
V30F	V	30	F	GTG30TTT	-0.449358	-0.616866
V30G	V	30	G	GTG30GGA	-0.288631	-0.81976
V30G	V	30	G	GTG30GGC	-0.440959	-0.790541
V30G	V	30	G	GTG30GGG	-0.414369	-0.770059
V30G	V	30	G	GTG30GGT	-0.441265	-0.699173
V30H	V	30	H	GTG30CAC	-0.468704	-0.860469
V30H	V	30	H	GTG30CAT	-0.443159	-0.754509
V30I	V	30	I	GTG30ATA	-0.41481	-0.702462
V30I	V	30	I	GTG30ATC	-0.439543	-0.728084
V30I	V	30	I	GTG30ATT	-0.39115	-0.705243
V30K	V	30	K	GTG30AAA	-0.592673	-0.876035
V30K	V	30	K	GTG30AAG	-0.517545	-0.903522
V30L	V	30	L	GTG30CTA	-0.478635	-0.761485
V30L	V	30	L	GTG30CTC	-0.477626	-0.783178
V30L	V	30	L	GTG30CTG	-0.458491	-0.842362
V30L	V	30	L	GTG30CTT	-0.405651	-0.80211
V30L	V	30	L	GTG30TTA	-0.491756	-0.812723
V30L	V	30	L	GTG30TTG	-0.497063	-0.703221
V30M	V	30	M	GTG30ATG	-0.371929	-0.658146
V30N	V	30	N	GTG30AAC	-0.372394	-0.857057
V30N	V	30	N	GTG30AAT	-0.518784	-0.824212
V30P	V	30	P	GTG30CCA	-0.487311	-0.902129
V30P	V	30	P	GTG30CCC	-0.306204	-0.893746
V30P	V	30	P	GTG30CCG	-0.452496	-0.843449
V30P	V	30	P	GTG30CCT	-0.443123	-0.900793
V30Q	V	30	Q	GTG30CAA	-0.425058	-0.84469
V30Q	V	30	Q	GTG30CAG	-0.477695	-0.86906
V30R	V	30	R	GTG30AGA	-0.462032	-0.721238
V30R	V	30	R	GTG30AGG	-0.504975	-0.845737
V30R	V	30	R	GTG30CGA	-0.533427	-0.796173
V30R	V	30	R	GTG30CGC	-0.5062	-0.844712
V30R	V	30	R	GTG30CGG	-0.519077	-0.884705
V30R	V	30	R	GTG30CGT	-0.475908	-0.789139
V30S	V	30	S	GTG30AGC	-0.497641	-0.750215
V30S	V	30	S	GTG30AGT	-0.487365	-0.818844
V30S	V	30	S	GTG30TCA	-0.453127	-0.849557
V30S	V	30	S	GTG30TCC	-0.522442	-0.80172
V30S	V	30	S	GTG30TCG	-0.478562	-0.849067
V30S	V	30	S	GTG30TCT	-0.429551	-0.836203
V30T	V	30	T	GTG30ACA	-0.406093	-0.719857
V30T	V	30	T	GTG30ACC	-0.471047	-0.780116
V30T	V	30	T	GTG30ACG	-0.450019	-0.69456
V30T	V	30	T	GTG30ACT	-0.451329	-0.791381
V30V	V	30	V	GTG30GTA	-0.00810805	-0.0152738
V30V	V	30	V	GTG30GTC	-0.0416568	0.0170129
V30V	V	30	V	GTG30GTG	0	0
V30V	V	30	V	GTG30GTT	0.0261227	0.135826
V30W	V	30	W	GTG30TGG	-0.580359	-0.786971
V30Y	V	30	Y	GTG30TAC	-0.459114	-0.861863
V30Y	V	30	Y	GTG30TAT	-0.360827	-0.809848
R31*	R	31	*	CGC31TAA	-0.492404	-0.758202
R31*	R	31	*	CGC31TGA	-0.499417	-0.718704
R31A	R	31	A	CGC31GCA	-0.282173	-0.543734
R31A	R	31	A	CGC31GCC	0.12119	-0.51995
R31A	R	31	A	CGC31GCG	-0.13821	-0.537104
R31A	R	31	A	CGC31GCT	-0.207918	-0.49966
R31C	R	31	C	CGC31TGC	-0.256524	-0.390243
R31C	R	31	C	CGC31TGT	-0.264477	-0.682701
R31D	R	31	D	CGC31GAC	-0.439771	-0.817381
R31D	R	31	D	CGC31GAT	-0.473547	-0.723069
R31E	R	31	E	CGC31GAA	-0.454745	NA
R31E	R	31	E	CGC31GAG	-0.368651	-0.522903
R31F	R	31	F	CGC31TTC	-0.322487	-0.604987
R31F	R	31	F	CGC31TTT	-0.300903	-0.704047
R31G	R	31	G	CGC31GGA	-0.431133	-0.674393
R31G	R	31	G	CGC31GGC	-0.377998	-0.612604
R31G	R	31	G	CGC31GGG	-0.368334	-0.65898
R31G	R	31	G	CGC31GGT	0.185025	-0.434341
R31H	R	31	H	CGC31CAC	-0.20142	-0.185877
R31H	R	31	H	CGC31CAT	-0.36003	-0.407495
R31I	R	31	I	CGC31ATA	-0.298079	-0.719729
R31I	R	31	I	CGC31ATC	-0.346282	-0.607231
R31I	R	31	I	CGC31ATT	-0.34509	-0.576097
R31K	R	31	K	CGC31AAA	-0.11576	-0.186264
R31K	R	31	K	CGC31AAG	-0.0281739	-0.0503576
R31L	R	31	L	CGC31CTA	-0.350113	-0.644545
R31L	R	31	L	CGC31CTC	-0.317901	-0.458397
R31L	R	31	L	CGC31CTG	-0.39707	-0.64873
R31L	R	31	L	CGC31CTT	-0.248151	-0.666083
R31L	R	31	L	CGC31TTA	-0.38347	-0.690461
R31L	R	31	L	CGC31TTG	-0.398674	-0.700008
R31M	R	31	M	CGC31ATG	-0.239072	-0.525898
R31N	R	31	N	CGC31AAC	-0.322264	-0.585501
R31N	R	31	N	CGC31AAT	-0.413096	-0.787741
R31P	R	31	P	CGC31CCA	-0.440961	-0.782838
R31P	R	31	P	CGC31CCC	-0.439643	-0.522757
R31P	R	31	P	CGC31CCG	-0.519864	-0.683962
R31P	R	31	P	CGC31CCT	-0.456848	-0.744029
R31Q	R	31	Q	CGC31CAA	0.144256	-0.6403
R31Q	R	31	Q	CGC31CAG	-0.264015	-0.572981
R31R	R	31	R	CGC31AGA	-0.0400007	-0.0238882
R31R	R	31	R	CGC31AGG	-0.0093635	0.0364914
R31R	R	31	R	CGC31CGA	-0.0181147	-0.0177556
R31R	R	31	R	CGC31CGC	0	0
R31R	R	31	R	CGC31CGG	-0.0414614	-0.0100933
R31R	R	31	R	CGC31CGT	-0.00804053	0.0138407
R31S	R	31	S	CGC31AGC	-0.243038	-0.378277
R31S	R	31	S	CGC31AGT	-0.37335	-0.706257
R31S	R	31	S	CGC31TCA	-0.343424	-0.646536
R31S	R	31	S	CGC31TCC	-0.317994	-0.549063
R31S	R	31	S	CGC31TCG	-0.263989	-0.648357
R31S	R	31	S	CGC31TCT	-0.341285	-0.750465
R31T	R	31	T	CGC31ACA	0.375785	-0.596566
R31T	R	31	T	CGC31ACC	-0.348677	-0.579216
R31T	R	31	T	CGC31ACG	-0.289386	-0.586379
R31T	R	31	T	CGC31ACT	-0.263603	-0.625808
R31V	R	31	V	CGC31GTA	-0.361676	-0.718832
R31V	R	31	V	CGC31GTC	-0.323147	-0.681107
R31V	R	31	V	CGC31GTG	-0.35555	-0.686747
R31V	R	31	V	CGC31GTT	-0.317869	-0.705125
R31W	R	31	W	CGC31TGG	-0.0527288	-0.746348
R31Y	R	31	Y	CGC31TAC	-0.275494	-0.644213
R31Y	R	31	Y	CGC31TAT	-0.265809	-0.465005
K32*	K	32	*	AAG32TAA	-0.483943	-0.757341
K32*	K	32	*	AAG32TGA	-0.505995	-0.822489
K32A	K	32	A	AAG32GCA	-0.750685	-0.724572
K32A	K	32	A	AAG32GCC	-0.746543	-0.817613
K32A	K	32	A	AAG32GCG	-0.310414	-0.769967
K32A	K	32	A	AAG32GCT	-0.648895	-0.71783
K32C	K	32	C	AAG32TGC	-0.681687	-0.652266
K32C	K	32	C	AAG32TGT	-0.712575	-0.712562
K32D	K	32	D	AAG32GAC	-0.563247	-0.609667
K32D	K	32	D	AAG32GAT	-0.59071	-0.819388
K32E	K	32	E	AAG32GAA	-0.585351	-0.695851
K32E	K	32	E	AAG32GAG	-0.539316	-0.445022
K32F	K	32	F	AAG32TTC	-0.607421	-0.753599
K32F	K	32	F	AAG32TTT	-0.464912	-0.692655
K32G	K	32	G	AAG32GGA	-0.631595	-0.793652
K32G	K	32	G	AAG32GGC	-0.591179	-0.733679
K32G	K	32	G	AAG32GGG	-0.611781	-0.638495
K32G	K	32	G	AAG32GGT	-0.557811	-0.815094
K32H	K	32	H	AAG32CAC	-0.633816	-0.727996
K32H	K	32	H	AAG32CAT	-0.577022	-0.724696
K32I	K	32	I	AAG32ATA	-0.356733	-0.700634
K32I	K	32	I	AAG32ATC	-0.612214	-0.789505
K32I	K	32	I	AAG32ATT	-0.463652	-0.79935
K32K	K	32	K	AAG32AAA	-0.0270886	-0.0626642
K32K	K	32	K	AAG32AAG	0	0
K32L	K	32	L	AAG32CTA	-0.547255	-0.739937
K32L	K	32	L	AAG32CTC	-0.500871	-0.793218
K32L	K	32	L	AAG32CTG	-0.612149	NA
K32L	K	32	L	AAG32CTT	-0.601146	-0.720996
K32L	K	32	L	AAG32TTA	-0.594574	-0.782621
K32L	K	32	L	AAG32TTG	-0.582409	-0.651505
K32M	K	32	M	AAG32ATG	-0.5801	-0.673281
K32N	K	32	N	AAG32AAC	-0.664238	-0.619373
K32N	K	32	N	AAG32AAT	-0.379624	-0.408087
K32P	K	32	P	AAG32CCA	-0.574915	-0.694299
K32P	K	32	P	AAG32CCC	-0.499926	-0.701903
K32P	K	32	P	AAG32CCG	-0.431945	-0.728416
K32P	K	32	P	AAG32CCT	-0.597104	-0.785977
K32Q	K	32	Q	AAG32CAA	-0.641926	-0.637663
K32Q	K	32	Q	AAG32CAG	-0.672195	-0.688042
K32R	K	32	R	AAG32AGA	-0.458014	-0.528449
K32R	K	32	R	AAG32AGG	-0.460922	-0.429254
K32R	K	32	R	AAG32CGA	-0.435161	NA
K32R	K	32	R	AAG32CGC	-0.4914	-0.726553
K32R	K	32	R	AAG32CGT	-0.466192	-0.708226
K32S	K	32	S	AAG32AGC	-0.682506	-0.670848
K32S	K	32	S	AAG32AGT	-0.799674	-0.895288
K32S	K	32	S	AAG32TCA	-0.695216	-0.755497
K32S	K	32	S	AAG32TCC	-0.325262	-0.811133
K32S	K	32	S	AAG32TCG	-0.685486	-0.779853
K32S	K	32	S	AAG32TCT	-0.748018	-0.832861
K32T	K	32	T	AAG32ACA	-0.614771	-0.739438
K32T	K	32	T	AAG32ACC	-0.736027	-0.672278
K32T	K	32	T	AAG32ACG	-0.383037	-0.541038
K32T	K	32	T	AAG32ACT	-0.657302	-0.73538
K32V	K	32	V	AAG32GTA	-0.728366	-0.841347
K32V	K	32	V	AAG32GTC	-0.758483	-0.676125
K32V	K	32	V	AAG32GTG	-0.723593	-0.824286
K32V	K	32	V	AAG32GTT	-0.831037	-0.864217
K32W	K	32	W	AAG32TGG	-0.509905	-0.655598
K32Y	K	32	Y	AAG32TAC	-0.589349	-0.812098
K32Y	K	32	Y	AAG32TAT	-0.558216	-0.729781
K33*	K	33	*	AAA33TAA	-0.424706	-0.548791
K33*	K	33	*	AAA33TGA	-0.425811	-0.710762
K33A	K	33	A	AAA33GCA	-0.354028	-0.749662
K33A	K	33	A	AAA33GCC	-0.359421	-0.626867
K33A	K	33	A	AAA33GCG	-0.358104	-0.779725
K33A	K	33	A	AAA33GCT	-0.306995	-0.595413
K33C	K	33	C	AAA33TGC	-0.248689	-0.515864
K33C	K	33	C	AAA33TGT	-0.212078	-0.561794
K33D	K	33	D	AAA33GAC	-0.461121	-0.639702
K33D	K	33	D	AAA33GAT	-0.21407	-0.664981
K33E	K	33	E	AAA33GAA	-0.200433	-0.497993
K33E	K	33	E	AAA33GAG	-0.439183	-0.814245
K33F	K	33	F	AAA33TTC	-0.383778	-0.732567
K33F	K	33	F	AAA33TTT	-0.383347	-0.677599
K33G	K	33	G	AAA33GGA	-0.427018	-0.765533
K33G	K	33	G	AAA33GGC	-0.332092	-0.636977
K33G	K	33	G	AAA33GGG	-0.399012	-0.6467
K33G	K	33	G	AAA33GGT	-0.398225	-0.778473
K33H	K	33	H	AAA33CAC	-0.290772	-0.779019
K33H	K	33	H	AAA33CAT	-0.382659	-0.568803
K33I	K	33	I	AAA33ATA	-0.0477496	-0.0902745
K33I	K	33	I	AAA33ATC	-0.00562091	-0.0541759
K33I	K	33	I	AAA33ATT	-0.0221846	-0.0876293
K33K	K	33	K	AAA33AAA	0	0
K33K	K	33	K	AAA33AAG	-0.0277553	-0.0395146
K33L	K	33	L	AAA33CTA	-0.18156	-0.65133
K33L	K	33	L	AAA33CTC	-0.237391	-0.449643
K33L	K	33	L	AAA33CTG	-0.19906	-0.534485
K33L	K	33	L	AAA33CTT	-0.183366	-0.592781
K33L	K	33	L	AAA33TTA	-0.285695	-0.535585
K33L	K	33	L	AAA33TTG	0.157148	-0.582757
K33M	K	33	M	AAA33ATG	0.205982	-0.744553
K33N	K	33	N	AAA33AAC	-0.293527	-0.144962
K33N	K	33	N	AAA33AAT	-0.299014	-0.611684
K33P	K	33	P	AAA33CCA	0.213894	-0.659274
K33P	K	33	P	AAA33CCC	-0.27416	-0.703235
K33P	K	33	P	AAA33CCG	-0.38839	-0.588596
K33P	K	33	P	AAA33CCT	-0.411714	-0.798331
K33Q	K	33	Q	AAA33CAA	-0.338693	-0.498304
K33Q	K	33	Q	AAA33CAG	-0.347525	-0.723068
K33R	K	33	R	AAA33AGA	-0.0535061	-0.17858
K33R	K	33	R	AAA33AGG	-0.0144232	0.00310044
K33R	K	33	R	AAA33CGA	-0.0942588	-0.101538
K33R	K	33	R	AAA33CGC	-0.0711773	-0.105216
K33R	K	33	R	AAA33CGG	-0.0759495	-0.0535663
K33R	K	33	R	AAA33CGT	-0.0393691	-0.00751445
K33S	K	33	S	AAA33AGC	-0.306379	-0.718155
K33S	K	33	S	AAA33AGT	-0.291342	-0.595032
K33S	K	33	S	AAA33TCA	-0.299339	-0.59736
K33S	K	33	S	AAA33TCC	-0.337501	-0.745663
K33S	K	33	S	AAA33TCG	-0.341136	-0.790128
K33S	K	33	S	AAA33TCT	-0.307774	-0.742716
K33T	K	33	T	AAA33ACA	-0.121559	-0.418701
K33T	K	33	T	AAA33ACC	-0.180344	-0.535594
K33T	K	33	T	AAA33ACG	-0.114465	-0.421658
K33T	K	33	T	AAA33ACT	-0.159185	-0.404322
K33V	K	33	V	AAA33GTA	-0.0700621	-0.121601
K33V	K	33	V	AAA33GTC	-0.0464053	-0.0714184
K33V	K	33	V	AAA33GTG	-0.101118	-0.0620218
K33V	K	33	V	AAA33GTT	-0.0654878	0.000450314
K33W	K	33	W	AAA33TGG	-0.410272	-0.733799
K33Y	K	33	Y	AAA33TAC	-0.397924	-0.726822
K33Y	K	33	Y	AAA33TAT	-0.374674	-0.766844
S34*	S	34	*	TCC34TAA	-0.417763	-0.65028
S34*	S	34	*	TCC34TGA	-0.466084	-0.648664
S34A	S	34	A	TCC34GCA	-0.0509405	-0.0590105
S34A	S	34	A	TCC34GCC	-0.0626242	-0.0837304
S34A	S	34	A	TCC34GCG	-0.0789571	-0.10933
S34A	S	34	A	TCC34GCT	-0.0364894	-0.0419273
S34C	S	34	C	TCC34TGC	-0.112722	-0.136595
S34C	S	34	C	TCC34TGT	-0.111255	-0.0829318
S34D	S	34	D	TCC34GAC	-0.370483	-0.711058
S34D	S	34	D	TCC34GAT	-0.411542	-0.802225
S34E	S	34	E	TCC34GAA	-0.317385	-0.789963
S34E	S	34	E	TCC34GAG	-0.358501	-0.827206
S34F	S	34	F	TCC34TTC	-0.119633	-0.342345
S34F	S	34	F	TCC34TTT	-0.111546	-0.374891
S34G	S	34	G	TCC34GGA	0.0362627	0.061239
S34G	S	34	G	TCC34GGC	-0.0279439	-0.0228568
S34G	S	34	G	TCC34GGG	-0.0378218	-0.00402281
S34G	S	34	G	TCC34GGT	-0.0428244	-0.0563265
S34H	S	34	H	TCC34CAC	-0.109503	-0.288726
S34H	S	34	H	TCC34CAT	-0.166713	-0.316309
S34I	S	34	I	TCC34ATA	-0.163631	-0.576966
S34I	S	34	I	TCC34ATC	-0.166954	-0.580502
S34I	S	34	I	TCC34ATT	-0.210424	-0.502452
S34K	S	34	K	TCC34AAA	-0.0927991	-0.165209
S34K	S	34	K	TCC34AAG	-0.059505	-0.149307
S34L	S	34	L	TCC34CTA	-0.221055	-0.490667
S34L	S	34	L	TCC34CTC	-0.225507	-0.542723
S34L	S	34	L	TCC34CTG	-0.208913	-0.592594
S34L	S	34	L	TCC34CTT	-0.21405	-0.5345
S34L	S	34	L	TCC34TTA	-0.205467	-0.523977
S34L	S	34	L	TCC34TTG	-0.164395	-0.463192
S34M	S	34	M	TCC34ATG	-0.124291	-0.335216
S34N	S	34	N	TCC34AAC	-0.128506	-0.234878
S34N	S	34	N	TCC34AAT	-0.124207	-0.185109
S34P	S	34	P	TCC34CCA	-0.450295	-0.679994
S34P	S	34	P	TCC34CCC	-0.386676	-0.541546
S34P	S	34	P	TCC34CCG	-0.508469	-0.758541
S34P	S	34	P	TCC34CCT	-0.461207	-0.678098
S34Q	S	34	Q	TCC34CAA	-0.098672	-0.152889
S34Q	S	34	Q	TCC34CAG	-0.0808999	-0.203668
S34R	S	34	R	TCC34AGA	-0.107464	-0.24149
S34R	S	34	R	TCC34AGG	-0.0978062	-0.250183
S34R	S	34	R	TCC34CGA	-0.166262	-0.345312
S34R	S	34	R	TCC34CGC	-0.0901988	-0.203633
S34R	S	34	R	TCC34CGG	-0.133389	0.149146
S34R	S	34	R	TCC34CGT	0.23682	-0.321129
S34S	S	34	S	TCC34AGC	0.00465324	0.00217114
S34S	S	34	S	TCC34AGT	0.00889623	0.0433406
S34S	S	34	S	TCC34TCA	-0.0317036	-0.0568497
S34S	S	34	S	TCC34TCC	0	0
S34S	S	34	S	TCC34TCG	-0.0252507	-0.0357832
S34S	S	34	S	TCC34TCT	-0.0422745	0.0250468
S34T	S	34	T	TCC34ACA	-0.0240499	-0.0904689
S34T	S	34	T	TCC34ACC	-0.0448826	-0.0443104
S34T	S	34	T	TCC34ACG	-0.0845564	-0.170306
S34T	S	34	T	TCC34ACT	-0.021153	-0.0665258
S34V	S	34	V	TCC34GTA	-0.129454	-0.347723
S34V	S	34	V	TCC34GTC	-0.0882505	-0.364144
S34V	S	34	V	TCC34GTG	-0.0775749	-0.244756
S34V	S	34	V	TCC34GTT	-0.0737755	-0.322422
S34W	S	34	W	TCC34TGG	-0.233971	-0.434368
S34Y	S	34	Y	TCC34TAC	-0.123278	-0.269038
S34Y	S	34	Y	TCC34TAT	-0.152045	-0.45295
G35*	G	35	*	GGC35TAA	-0.125438	-0.829376
G35*	G	35	*	GGC35TGA	-0.490064	-0.63706
G35A	G	35	A	GGC35GCA	-0.480605	-0.740098
G35A	G	35	A	GGC35GCC	-0.512192	-0.661382
G35A	G	35	A	GGC35GCG	-0.432405	-0.73819
G35A	G	35	A	GGC35GCT	-0.645125	-0.675561
G35C	G	35	C	GGC35TGC	0.0230096	-0.445429
G35C	G	35	C	GGC35TGT	-0.511047	-0.740552
G35D	G	35	D	GGC35GAC	-0.527851	-0.532151
G35D	G	35	D	GGC35GAT	-0.608152	-0.662208
G35E	G	35	E	GGC35GAA	-0.630995	-0.645589
G35E	G	35	E	GGC35GAG	-0.652348	-0.725768
G35F	G	35	F	GGC35TTC	-0.368228	-0.692194
G35F	G	35	F	GGC35TTT	-0.49737	-0.768445
G35G	G	35	G	GGC35GGA	-0.00681989	-0.0236816
G35G	G	35	G	GGC35GGC	0	0
G35G	G	35	G	GGC35GGG	0.00319272	0.0108508
G35G	G	35	G	GGC35GGT	-0.0190709	0.00573417
G35H	G	35	H	GGC35CAC	-0.519537	-0.676175
G35H	G	35	H	GGC35CAT	-0.435156	-0.759983
G35I	G	35	I	GGC35ATA	-0.571615	-0.723413
G35I	G	35	I	GGC35ATC	-0.607358	-0.70205
G35I	G	35	I	GGC35ATT	-0.486106	-0.769329
G35K	G	35	K	GGC35AAA	-0.463707	-0.742118
G35K	G	35	K	GGC35AAG	-0.0527258	-0.593737
G35L	G	35	L	GGC35CTA	-0.615823	-0.634826
G35L	G	35	L	GGC35CTC	-0.540104	-0.730292
G35L	G	35	L	GGC35CTG	-0.327907	-0.658264
G35L	G	35	L	GGC35CTT	-0.52752	-0.615541
G35L	G	35	L	GGC35TTA	-0.450595	-0.64271
G35L	G	35	L	GGC35TTG	-0.498733	-0.742513
G35M	G	35	M	GGC35ATG	-0.493062	-0.697111
G35N	G	35	N	GGC35AAC	-0.466829	-0.744811
G35N	G	35	N	GGC35AAT	-0.411096	-0.738476
G35P	G	35	P	GGC35CCA	-0.552113	-0.755318
G35P	G	35	P	GGC35CCC	-0.318633	-0.763337
G35P	G	35	P	GGC35CCG	-0.498745	-0.833762
G35P	G	35	P	GGC35CCT	-0.418838	-0.835507
G35Q	G	35	Q	GGC35CAA	-0.473242	-0.711861
G35Q	G	35	Q	GGC35CAG	-0.549192	-0.738277
G35R	G	35	R	GGC35AGA	-0.433827	-0.782018
G35R	G	35	R	GGC35AGG	-0.40457	-0.786411
G35R	G	35	R	GGC35CGA	-0.432865	-0.711802
G35R	G	35	R	GGC35CGC	-0.437833	-0.581866
G35R	G	35	R	GGC35CGG	-0.425958	-0.723987
G35R	G	35	R	GGC35CGT	-0.376186	-0.779574
G35S	G	35	S	GGC35AGC	-0.4356	-0.328846
G35S	G	35	S	GGC35AGT	-0.515208	-0.695764
G35S	G	35	S	GGC35TCA	-0.454973	-0.675042
G35S	G	35	S	GGC35TCC	-0.482218	-0.770028
G35S	G	35	S	GGC35TCG	-0.535394	-0.650951
G35S	G	35	S	GGC35TCT	-0.481917	-0.821339
G35T	G	35	T	GGC35ACA	-0.50285	-0.649528
G35T	G	35	T	GGC35ACC	-0.592642	-0.661513
G35T	G	35	T	GGC35ACG	-0.516126	-0.735284
G35T	G	35	T	GGC35ACT	-0.163688	-0.63807
G35V	G	35	V	GGC35GTA	-0.431973	-0.732352
G35V	G	35	V	GGC35GTC	-0.311203	-0.445478
G35V	G	35	V	GGC35GTG	-0.477465	-0.758932
G35V	G	35	V	GGC35GTT	-0.431311	-0.611157
G35W	G	35	W	GGC35TGG	-0.492855	-0.71839
G35Y	G	35	Y	GGC35TAC	-0.452053	-0.603498
G35Y	G	35	Y	GGC35TAT	-0.550013	-0.818477
A36*	A	36	*	GCC36TAA	-0.41275	-0.735898
A36*	A	36	*	GCC36TGA	-0.497899	-0.722349
A36A	A	36	A	GCC36GCA	-0.00907277	-0.0163977
A36A	A	36	A	GCC36GCC	0	0
A36A	A	36	A	GCC36GCG	-0.00752886	-0.0106679
A36A	A	36	A	GCC36GCT	-0.0866382	-0.0427162
A36C	A	36	C	GCC36TGC	-0.49081	-0.781491
A36C	A	36	C	GCC36TGT	-0.454521	-0.721464
A36D	A	36	D	GCC36GAC	-0.278126	-0.35667
A36D	A	36	D	GCC36GAT	-0.651646	-0.665766
A36E	A	36	E	GCC36GAA	-0.54561	-0.773052
A36E	A	36	E	GCC36GAG	-0.634305	-0.510344
A36F	A	36	F	GCC36TTC	-0.610653	-0.823258
A36F	A	36	F	GCC36TTT	-0.572808	-0.693622
A36G	A	36	G	GCC36GGA	-0.246163	-0.53043
A36G	A	36	G	GCC36GGC	-0.261893	-0.549128
A36G	A	36	G	GCC36GGG	-0.225332	-0.421601
A36G	A	36	G	GCC36GGT	-0.228484	-0.546686
A36H	A	36	H	GCC36CAC	-0.760136	-0.746777
A36H	A	36	H	GCC36CAT	-0.726894	-0.758601
A36I	A	36	I	GCC36ATA	-0.695855	-0.829765
A36I	A	36	I	GCC36ATC	-0.518513	-0.660859
A36I	A	36	I	GCC36ATT	-0.671326	-0.796797
A36K	A	36	K	GCC36AAA	-0.717529	-0.688807
A36K	A	36	K	GCC36AAG	-0.811966	-0.694125
A36L	A	36	L	GCC36CTA	-0.511602	-0.731481
A36L	A	36	L	GCC36CTC	-0.387606	-0.752215
A36L	A	36	L	GCC36CTG	-0.535775	-0.672578
A36L	A	36	L	GCC36CTT	-0.525701	-0.691568
A36L	A	36	L	GCC36TTA	-0.64016	-0.824433
A36L	A	36	L	GCC36TTG	-0.525479	-0.709359
A36M	A	36	M	GCC36ATG	-0.386258	-0.697241
A36N	A	36	N	GCC36AAC	-0.632923	-0.73374
A36N	A	36	N	GCC36AAT	-0.702151	-0.697389
A36P	A	36	P	GCC36CCA	-0.732901	-0.814372
A36P	A	36	P	GCC36CCC	-0.611992	-0.67413
A36P	A	36	P	GCC36CCG	-0.834517	-0.814523
A36P	A	36	P	GCC36CCT	-0.805388	-0.735207
A36Q	A	36	Q	GCC36CAA	-0.520955	-0.7463
A36Q	A	36	Q	GCC36CAG	-0.490524	-0.79694
A36R	A	36	R	GCC36AGA	-0.614397	-0.628889
A36R	A	36	R	GCC36AGG	-0.599745	-0.797012
A36R	A	36	R	GCC36CGA	-0.683508	-0.841629
A36R	A	36	R	GCC36CGC	-0.767292	-0.740312
A36R	A	36	R	GCC36CGG	-0.741151	-0.764341
A36R	A	36	R	GCC36CGT	-0.738858	-0.817288
A36S	A	36	S	GCC36AGC	0.0941039	0.127995
A36S	A	36	S	GCC36AGT	0.11181	0.146342
A36S	A	36	S	GCC36TCA	0.0706381	0.10717
A36S	A	36	S	GCC36TCC	0.0843474	0.126807
A36S	A	36	S	GCC36TCG	0.131573	0.13147
A36S	A	36	S	GCC36TCT	0.10999	0.156398
A36T	A	36	T	GCC36ACA	-0.479639	-0.732029
A36T	A	36	T	GCC36ACC	-0.256331	-0.346326
A36T	A	36	T	GCC36ACG	-0.469916	-0.598028
A36T	A	36	T	GCC36ACT	-0.473384	-0.611284
A36V	A	36	V	GCC36GTA	-0.581433	-0.624181
A36V	A	36	V	GCC36GTC	-0.380998	-0.481383
A36V	A	36	V	GCC36GTG	-0.628677	-0.811458
A36V	A	36	V	GCC36GTT	-0.680294	-0.76219
A36W	A	36	W	GCC36TGG	-0.0464506	-0.793073
A36Y	A	36	Y	GCC36TAC	-0.61038	-0.755302
A36Y	A	36	Y	GCC36TAT	-0.603807	-0.628227
A37*	A	37	*	GCC37TAA	-0.456641	-0.705074
A37*	A	37	*	GCC37TGA	-0.467212	-0.563578
A37A	A	37	A	GCC37GCA	-0.0159094	-0.00723912
A37A	A	37	A	GCC37GCC	0	0
A37A	A	37	A	GCC37GCG	-0.0392699	-0.0473054
A37A	A	37	A	GCC37GCT	0.0886218	-0.00447299
A37C	A	37	C	GCC37TGC	-0.0485487	-0.044584
A37C	A	37	C	GCC37TGT	-0.0444295	-0.0580259
A37D	A	37	D	GCC37GAC	0.0201887	-0.00725927
A37D	A	37	D	GCC37GAT	0.0350787	0.0590371
A37E	A	37	E	GCC37GAA	-0.0231646	-0.015479
A37E	A	37	E	GCC37GAG	-0.00147172	-0.0706433
A37F	A	37	F	GCC37TTC	-0.319794	-0.677485
A37F	A	37	F	GCC37TTT	-0.327546	-0.595204
A37G	A	37	G	GCC37GGA	-0.221727	-0.132565
A37G	A	37	G	GCC37GGC	-0.129849	-0.354184
A37G	A	37	G	GCC37GGG	-0.212288	-0.383424
A37G	A	37	G	GCC37GGT	0.209851	-0.0868026
A37H	A	37	H	GCC37CAC	-0.0073378	-0.069193
A37H	A	37	H	GCC37CAT	-0.00518683	0.017333
A37I	A	37	I	GCC37ATA	-0.288555	-0.569347
A37I	A	37	I	GCC37ATC	-0.315201	-0.501222
A37I	A	37	I	GCC37ATT	-0.301759	-0.472106
A37K	A	37	K	GCC37AAA	-0.17543	-0.17731
A37K	A	37	K	GCC37AAG	-0.12168	-0.185539
A37L	A	37	L	GCC37CTA	-0.305292	-0.639531
A37L	A	37	L	GCC37CTC	-0.338786	-0.585189
A37L	A	37	L	GCC37CTG	-0.0566315	-0.564575
A37L	A	37	L	GCC37CTT	-0.270486	-0.561955
A37L	A	37	L	GCC37TTA	-0.2881	-0.603289
A37L	A	37	L	GCC37TTG	-0.223464	-0.576208
A37M	A	37	M	GCC37ATG	-0.237054	-0.35714
A37N	A	37	N	GCC37AAC	-0.0862241	-0.278449
A37N	A	37	N	GCC37AAT	-0.134075	-0.134319
A37P	A	37	P	GCC37CCA	-0.412922	-0.792577
A37P	A	37	P	GCC37CCC	-0.368951	-0.581487
A37P	A	37	P	GCC37CCG	-0.407248	-0.762302
A37P	A	37	P	GCC37CCT	-0.490917	-0.776158
A37Q	A	37	Q	GCC37CAA	-0.14292	-0.153451
A37Q	A	37	Q	GCC37CAG	-0.160405	-0.170116
A37R	A	37	R	GCC37AGA	-0.251828	-0.281269
A37R	A	37	R	GCC37AGG	-0.160566	-0.320582
A37R	A	37	R	GCC37CGA	-0.215473	-0.257424
A37R	A	37	R	GCC37CGC	-0.224727	-0.265021
A37R	A	37	R	GCC37CGG	-0.183416	-0.372619
A37R	A	37	R	GCC37CGT	-0.183842	-0.284649
A37S	A	37	S	GCC37AGC	-0.0838422	-0.225729
A37S	A	37	S	GCC37AGT	-0.131094	-0.22301
A37S	A	37	S	GCC37TCA	-0.113604	-0.156605
A37S	A	37	S	GCC37TCC	-0.106635	-0.141962
A37S	A	37	S	GCC37TCG	-0.169368	-0.185312
A37S	A	37	S	GCC37TCT	-0.0725131	-0.150985
A37T	A	37	T	GCC37ACA	-0.242539	-0.386092
A37T	A	37	T	GCC37ACC	-0.176447	-0.190189
A37T	A	37	T	GCC37ACG	-0.249791	-0.452595
A37T	A	37	T	GCC37ACT	-0.144088	-0.403332
A37V	A	37	V	GCC37GTA	0.0849929	-0.221744
A37V	A	37	V	GCC37GTC	-0.166293	-0.207699
A37V	A	37	V	GCC37GTG	-0.168965	-0.2501
A37V	A	37	V	GCC37GTT	0.0902215	-0.262349
A37W	A	37	W	GCC37TGG	-0.446949	-0.690712
A37Y	A	37	Y	GCC37TAC	-0.219242	-0.358526
A37Y	A	37	Y	GCC37TAT	-0.333136	-0.610716
W38*	W	38	*	TGG38TAA	-0.467709	-0.907975
W38*	W	38	*	TGG38TGA	-0.176752	-0.29907
W38A	W	38	A	TGG38GCA	-0.559762	-0.752665
W38A	W	38	A	TGG38GCC	-0.500273	-0.834454
W38A	W	38	A	TGG38GCG	-0.451891	-0.845097
W38A	W	38	A	TGG38GCT	-0.52993	-0.858175
W38C	W	38	C	TGG38TGC	-0.432195	-0.813809
W38C	W	38	C	TGG38TGT	-0.292812	-0.636736
W38D	W	38	D	TGG38GAC	-0.590307	-0.898831
W38D	W	38	D	TGG38GAT	-0.559784	-0.844709
W38E	W	38	E	TGG38GAA	-0.23297	-0.849134
W38E	W	38	E	TGG38GAG	-0.502588	-0.872397
W38F	W	38	F	TGG38TTC	-0.420578	-0.896141
W38F	W	38	F	TGG38TTT	-0.389233	-0.869943
W38G	W	38	G	TGG38GGC	-0.494856	-0.805088
W38G	W	38	G	TGG38GGG	-0.504679	-0.628224
W38G	W	38	G	TGG38GGT	-0.361968	-0.851317
W38H	W	38	H	TGG38CAC	-0.434597	-0.824024
W38H	W	38	H	TGG38CAT	0.173623	-0.803799
W38I	W	38	I	TGG38ATA	-0.460371	-0.854071
W38I	W	38	I	TGG38ATC	-0.493446	-0.914453
W38I	W	38	I	TGG38ATT	-0.439001	-0.861446
W38K	W	38	K	TGG38AAA	-0.534924	-0.839065
W38K	W	38	K	TGG38AAG	-0.490032	-0.891306
W38L	W	38	L	TGG38CTA	-0.485483	-0.711806
W38L	W	38	L	TGG38CTC	-0.423247	-0.900581
W38L	W	38	L	TGG38CTG	-0.488186	-0.923264
W38L	W	38	L	TGG38CTT	-0.00591334	-0.930579
W38L	W	38	L	TGG38TTA	-0.511312	-0.806912
W38L	W	38	L	TGG38TTG	-0.485966	-0.672321
W38M	W	38	M	TGG38ATG	-0.59607	-0.946331
W38N	W	38	N	TGG38AAC	-0.523202	-0.858232
W38N	W	38	N	TGG38AAT	-0.458321	-0.859559
W38P	W	38	P	TGG38CCA	-0.470278	-0.831616
W38P	W	38	P	TGG38CCC	-0.535522	-0.826176
W38P	W	38	P	TGG38CCG	-0.445393	-0.842517
W38P	W	38	P	TGG38CCT	-0.413799	-0.85301
W38Q	W	38	Q	TGG38CAA	-0.483753	-0.879532
W38Q	W	38	Q	TGG38CAG	-0.466912	-0.942043
W38R	W	38	R	TGG38AGA	-0.514528	-0.903394
W38R	W	38	R	TGG38AGG	-0.342777	-0.58062
W38R	W	38	R	TGG38CGA	-0.441178	-0.759455
W38R	W	38	R	TGG38CGC	-0.480269	-0.898683
W38R	W	38	R	TGG38CGG	-0.399851	-0.557157
W38R	W	38	R	TGG38CGT	-0.447476	-0.80902
W38S	W	38	S	TGG38AGC	-0.53656	-0.912222
W38S	W	38	S	TGG38AGT	-0.354854	-0.813106
W38S	W	38	S	TGG38TCA	-0.566709	-0.85057
W38S	W	38	S	TGG38TCC	-0.519076	-0.874563
W38S	W	38	S	TGG38TCG	-0.490724	-0.803301
W38S	W	38	S	TGG38TCT	0.0384942	-0.773702
W38T	W	38	T	TGG38ACA	-0.455026	-0.820264
W38T	W	38	T	TGG38ACC	-0.488682	-0.880021
W38T	W	38	T	TGG38ACG	-0.47571	-0.865898
W38T	W	38	T	TGG38ACT	-0.462714	-0.827928
W38V	W	38	V	TGG38GTA	-0.482595	-0.771306
W38V	W	38	V	TGG38GTC	-0.495412	-0.875558
W38V	W	38	V	TGG38GTG	-0.486399	-0.843955
W38V	W	38	V	TGG38GTT	-0.439326	-0.893932
W38W	W	38	W	TGG38TGG	0	0
W38Y	W	38	Y	TGG38TAC	-0.426447	-0.866145
W38Y	W	38	Y	TGG38TAT	-0.520818	-0.869464
Q39*	Q	39	*	CAA39TAA	-0.302492	-0.356749
Q39*	Q	39	*	CAA39TGA	-0.488756	-0.717048
Q39A	Q	39	A	CAA39GCA	-0.0119371	-0.137852
Q39A	Q	39	A	CAA39GCC	-0.059084	-0.110854
Q39A	Q	39	A	CAA39GCG	-0.0368918	NA
Q39A	Q	39	A	CAA39GCT	-0.0595898	0.00162056
Q39C	Q	39	C	CAA39TGC	-0.0764588	-0.226198
Q39C	Q	39	C	CAA39TGT	-0.0656544	-0.081541
Q39D	Q	39	D	CAA39GAC	-0.316685	-0.59373
Q39D	Q	39	D	CAA39GAT	-0.351811	-0.53953
Q39E	Q	39	E	CAA39GAA	-0.0147641	-0.0254494
Q39E	Q	39	E	CAA39GAG	-0.00242549	-0.0116772
Q39F	Q	39	F	CAA39TTC	-0.279866	-0.647079
Q39F	Q	39	F	CAA39TTT	-0.263697	-0.705028
Q39G	Q	39	G	CAA39GGA	-0.223146	-0.519987
Q39G	Q	39	G	CAA39GGC	-0.353765	-0.514972
Q39G	Q	39	G	CAA39GGG	-0.278658	-0.698415
Q39G	Q	39	G	CAA39GGT	0.198471	-0.663868
Q39H	Q	39	H	CAA39CAC	-0.0494469	-0.0398575
Q39H	Q	39	H	CAA39CAT	0.437439	0.475367
Q39I	Q	39	I	CAA39ATA	-0.28189	-0.592291
Q39I	Q	39	I	CAA39ATC	-0.291104	NA
Q39I	Q	39	I	CAA39ATT	-0.00264518	-0.61272
Q39K	Q	39	K	CAA39AAA	-0.178197	-0.188367
Q39K	Q	39	K	CAA39AAG	-0.208551	-0.319822
Q39L	Q	39	L	CAA39CTA	-0.352186	-0.400707
Q39L	Q	39	L	CAA39CTC	-0.340969	-0.628873
Q39L	Q	39	L	CAA39CTG	-0.356344	-0.64912
Q39L	Q	39	L	CAA39CTT	-0.377168	-0.554216
Q39L	Q	39	L	CAA39TTA	-0.377638	-0.705297
Q39L	Q	39	L	CAA39TTG	-0.313027	-0.621024
Q39M	Q	39	M	CAA39ATG	-0.163138	-0.537821
Q39N	Q	39	N	CAA39AAC	-0.210209	NA
Q39N	Q	39	N	CAA39AAT	-0.17904	-0.414626
Q39P	Q	39	P	CAA39CCA	-0.38855	NA
Q39P	Q	39	P	CAA39CCC	-0.548405	-0.72301
Q39P	Q	39	P	CAA39CCG	-0.471762	-0.740257
Q39P	Q	39	P	CAA39CCT	-0.475905	NA
Q39Q	Q	39	Q	CAA39CAA	0	0
Q39Q	Q	39	Q	CAA39CAG	-0.0129316	0.102949
Q39R	Q	39	R	CAA39AGA	-0.237287	-0.34632
Q39R	Q	39	R	CAA39AGG	-0.191177	-0.365014
Q39R	Q	39	R	CAA39CGA	-0.182654	-0.186066
Q39R	Q	39	R	CAA39CGC	-0.184794	NA
Q39R	Q	39	R	CAA39CGG	-0.230784	-0.357399
Q39R	Q	39	R	CAA39CGT	-0.171815	-0.260475
Q39S	Q	39	S	CAA39AGC	0.0231181	0.016043
Q39S	Q	39	S	CAA39AGT	0.0107649	0.0583307
Q39S	Q	39	S	CAA39TCA	0.0239379	NA
Q39S	Q	39	S	CAA39TCC	0.031843	-0.0124537
Q39S	Q	39	S	CAA39TCG	0.0854575	0.0707022
Q39S	Q	39	S	CAA39TCT	0.00702828	0.0202901
Q39T	Q	39	T	CAA39ACA	-0.167722	NA
Q39T	Q	39	T	CAA39ACG	-0.0628801	NA
Q39T	Q	39	T	CAA39ACT	-0.129755	-0.23422
Q39V	Q	39	V	CAA39GTA	-0.128253	-0.242324
Q39V	Q	39	V	CAA39GTC	-0.1294	-0.287412
Q39V	Q	39	V	CAA39GTG	-0.127088	-0.164973
Q39V	Q	39	V	CAA39GTT	-0.104052	-0.123015
Q39W	Q	39	W	CAA39TGG	-0.250436	-0.482655
Q39Y	Q	39	Y	CAA39TAC	-0.242057	-0.321628
Q39Y	Q	39	Y	CAA39TAT	-0.279218	-0.411631
G40*	G	40	*	GGT40TAA	-0.452674	-0.737639
G40*	G	40	*	GGT40TGA	-0.471558	-0.685552
G40A	G	40	A	GGT40GCA	-0.451963	-0.794164
G40A	G	40	A	GGT40GCC	-0.44096	-0.866016
G40A	G	40	A	GGT40GCG	-0.501489	-0.859245
G40A	G	40	A	GGT40GCT	-0.425811	-0.777921
G40C	G	40	C	GGT40TGC	-0.466812	-0.842687
G40C	G	40	C	GGT40TGT	-0.280806	-0.502428
G40D	G	40	D	GGT40GAC	-0.529241	-0.844918
G40D	G	40	D	GGT40GAT	-0.108068	-0.644743
G40E	G	40	E	GGT40GAA	-0.473973	-0.83071
G40E	G	40	E	GGT40GAG	-0.503245	-0.84664
G40F	G	40	F	GGT40TTC	-0.435321	-0.824534
G40F	G	40	F	GGT40TTT	-0.479912	-0.84434
G40G	G	40	G	GGT40GGA	-0.0183174	-0.0114355
G40G	G	40	G	GGT40GGC	-0.0412416	-0.0431348
G40G	G	40	G	GGT40GGG	-0.00851478	0.0142699
G40G	G	40	G	GGT40GGT	0	0
G40H	G	40	H	GGT40CAC	-0.447373	-0.880277
G40H	G	40	H	GGT40CAT	-0.443509	-0.910057
G40I	G	40	I	GGT40ATA	-0.502843	-0.784898
G40I	G	40	I	GGT40ATC	-0.45537	-0.826658
G40I	G	40	I	GGT40ATT	-0.399783	-0.676792
G40K	G	40	K	GGT40AAA	-0.521901	-0.727743
G40K	G	40	K	GGT40AAG	-0.423099	-0.838645
G40L	G	40	L	GGT40CTA	-0.500772	-0.847546
G40L	G	40	L	GGT40CTC	-0.480831	-0.735427
G40L	G	40	L	GGT40CTG	-0.352384	-0.865617
G40L	G	40	L	GGT40CTT	-0.472575	-0.852957
G40L	G	40	L	GGT40TTA	-0.438868	-0.856033
G40L	G	40	L	GGT40TTG	-0.431329	-0.831597
G40M	G	40	M	GGT40ATG	-0.42341	-0.752928
G40N	G	40	N	GGT40AAC	-0.440716	-0.870528
G40N	G	40	N	GGT40AAT	-0.450529	-0.809066
G40P	G	40	P	GGT40CCA	-0.495464	-0.863226
G40P	G	40	P	GGT40CCC	-0.452665	-0.777362
G40P	G	40	P	GGT40CCG	-0.521322	-0.8022
G40P	G	40	P	GGT40CCT	-0.492024	-0.761527
G40Q	G	40	Q	GGT40CAA	-0.509015	-0.749442
G40Q	G	40	Q	GGT40CAG	-0.405891	-0.859254
G40R	G	40	R	GGT40AGA	-0.455136	-0.830155
G40R	G	40	R	GGT40AGG	-0.466353	-0.765124
G40R	G	40	R	GGT40CGA	-0.595407	-0.714216
G40R	G	40	R	GGT40CGC	-0.261529	-0.595039
G40R	G	40	R	GGT40CGG	-0.426816	-0.855094
G40R	G	40	R	GGT40CGT	-0.381444	-0.75037
G40S	G	40	S	GGT40AGC	-0.471543	-0.814912
G40S	G	40	S	GGT40AGT	-0.314498	-0.590419
G40S	G	40	S	GGT40TCA	-0.488624	-0.788388
G40S	G	40	S	GGT40TCC	-0.513879	-0.856771
G40S	G	40	S	GGT40TCG	-0.441073	-0.837218
G40S	G	40	S	GGT40TCT	-0.430045	-0.794955
G40T	G	40	T	GGT40ACA	-0.459236	-0.736196
G40T	G	40	T	GGT40ACC	-0.429205	-0.755677
G40T	G	40	T	GGT40ACG	-0.459354	-0.859922
G40T	G	40	T	GGT40ACT	-0.406896	-0.88115
G40V	G	40	V	GGT40GTA	-0.424825	-0.804774
G40V	G	40	V	GGT40GTC	-0.515582	-0.811934
G40V	G	40	V	GGT40GTG	-0.466915	-0.899761
G40V	G	40	V	GGT40GTT	-0.389611	-0.608078
G40W	G	40	W	GGT40TGG	-0.483189	-0.817321
G40Y	G	40	Y	GGT40TAC	-0.419884	-0.837876
G40Y	G	40	Y	GGT40TAT	-0.296956	-0.831557
Q41*	Q	41	*	CAG41TAA	-0.356831	-0.425142
Q41*	Q	41	*	CAG41TGA	-0.328524	-0.549928
Q41A	Q	41	A	CAG41GCA	-0.100769	-0.139947
Q41A	Q	41	A	CAG41GCC	-0.0891058	-0.0660951
Q41A	Q	41	A	CAG41GCG	0.0723783	-0.0882234
Q41A	Q	41	A	CAG41GCT	-0.107107	-0.112818
Q41C	Q	41	C	CAG41TGC	-0.0307685	0.0365802
Q41C	Q	41	C	CAG41TGT	-0.0124193	-0.0166584
Q41D	Q	41	D	CAG41GAC	-0.355004	-0.670792
Q41D	Q	41	D	CAG41GAT	-0.361073	-0.406068
Q41E	Q	41	E	CAG41GAA	-0.200755	-0.357929
Q41E	Q	41	E	CAG41GAG	-0.168934	-0.229428
Q41F	Q	41	F	CAG41TTC	0.0157762	0.068193
Q41F	Q	41	F	CAG41TTT	0.0155548	0.0810443
Q41G	Q	41	G	CAG41GGA	-0.310232	-0.552634
Q41G	Q	41	G	CAG41GGC	-0.303138	-0.423822
Q41G	Q	41	G	CAG41GGG	-0.277609	-0.378555
Q41G	Q	41	G	CAG41GGT	-0.335722	-0.598233
Q41H	Q	41	H	CAG41CAC	0.0302813	0.0712613
Q41H	Q	41	H	CAG41CAT	0.0409567	0.071653
Q41I	Q	41	I	CAG41ATA	-0.0191898	0.00156014
Q41I	Q	41	I	CAG41ATC	-0.0783455	-0.0077984
Q41I	Q	41	I	CAG41ATT	0.0170338	0.0557615
Q41K	Q	41	K	CAG41AAA	0.271242	0.146432
Q41K	Q	41	K	CAG41AAG	0.0546628	0.09093
Q41L	Q	41	L	CAG41CTA	0.00957983	0.00590017
Q41L	Q	41	L	CAG41CTC	-0.0159065	0.000214639
Q41L	Q	41	L	CAG41CTG	0.0101364	0.0185316
Q41L	Q	41	L	CAG41CTT	0.00712012	0.0246375
Q41L	Q	41	L	CAG41TTA	0.0147277	0.0231218
Q41L	Q	41	L	CAG41TTG	-0.00756608	0.0424427
Q41M	Q	41	M	CAG41ATG	-0.0267239	-0.0370437
Q41N	Q	41	N	CAG41AAC	-0.104614	-0.0725422
Q41N	Q	41	N	CAG41AAT	-0.0296572	-0.0129013
Q41P	Q	41	P	CAG41CCA	-0.0726804	-0.394287
Q41P	Q	41	P	CAG41CCC	-0.248772	-0.466758
Q41P	Q	41	P	CAG41CCG	-0.223638	-0.318089
Q41P	Q	41	P	CAG41CCT	-0.227588	-0.521061
Q41Q	Q	41	Q	CAG41CAA	-0.0372494	-0.203139
Q41Q	Q	41	Q	CAG41CAG	0	0
Q41R	Q	41	R	CAG41AGA	0.0479018	0.0815058
Q41R	Q	41	R	CAG41AGG	0.0580986	0.117878
Q41R	Q	41	R	CAG41CGA	0.0255696	0.0677948
Q41R	Q	41	R	CAG41CGC	0.160966	0.353137
Q41R	Q	41	R	CAG41CGG	0.0530689	0.0917683
Q41R	Q	41	R	CAG41CGT	0.0523589	0.0888533
Q41S	Q	41	S	CAG41AGC	-0.115429	-0.106662
Q41S	Q	41	S	CAG41AGT	-0.0874086	-0.056038
Q41S	Q	41	S	CAG41TCA	-0.0706256	-0.104128
Q41S	Q	41	S	CAG41TCC	-0.0529819	-0.0696921
Q41S	Q	41	S	CAG41TCG	0.103936	-0.0570012
Q41S	Q	41	S	CAG41TCT	-0.050172	-0.0632387
Q41T	Q	41	T	CAG41ACA	0.0186455	0.0369386
Q41T	Q	41	T	CAG41ACC	-0.15768	NA
Q41T	Q	41	T	CAG41ACG	0.012711	0.0242341
Q41T	Q	41	T	CAG41ACT	0.0112632	-0.00131331
Q41V	Q	41	V	CAG41GTA	0.00716093	0.0448748
Q41V	Q	41	V	CAG41GTC	0.032555	0.0549177
Q41V	Q	41	V	CAG41GTG	0.0332272	0.0557577
Q41V	Q	41	V	CAG41GTT	0.0420272	0.0861403
Q41W	Q	41	W	CAG41TGG	-0.00552662	-0.0167298
Q41Y	Q	41	Y	CAG41TAC	-0.0352389	0.050454
Q41Y	Q	41	Y	CAG41TAT	0.0226888	0.0116523
I42*	I	42	*	ATT42TAA	-0.535032	-0.490642
I42*	I	42	*	ATT42TGA	-0.280142	-0.780748
I42A	I	42	A	ATT42GCA	-0.379607	-0.707664
I42A	I	42	A	ATT42GCC	-0.494692	-0.790227
I42A	I	42	A	ATT42GCG	-0.504156	-0.635738
I42A	I	42	A	ATT42GCT	-0.443018	-0.77735
I42C	I	42	C	ATT42TGC	-0.471669	-0.789833
I42C	I	42	C	ATT42TGT	-0.412228	-0.627468
I42D	I	42	D	ATT42GAC	-0.502791	-0.658997
I42D	I	42	D	ATT42GAT	-0.46891	-0.688666
I42E	I	42	E	ATT42GAA	-0.485711	-0.531775
I42E	I	42	E	ATT42GAG	-0.567982	-0.692166
I42F	I	42	F	ATT42TTC	-0.509997	-0.788444
I42F	I	42	F	ATT42TTT	-0.411515	-0.579687
I42G	I	42	G	ATT42GGA	-0.417291	-0.77584
I42G	I	42	G	ATT42GGC	-0.502104	-0.736144
I42G	I	42	G	ATT42GGG	-0.512455	-0.728988
I42G	I	42	G	ATT42GGT	-0.444373	-0.77826
I42H	I	42	H	ATT42CAC	-0.400547	-0.682104
I42H	I	42	H	ATT42CAT	-0.524408	-0.800803
I42I	I	42	I	ATT42ATA	-0.0273566	-0.00389742
I42I	I	42	I	ATT42ATC	-0.0478379	-0.033607
I42I	I	42	I	ATT42ATT	0	0
I42K	I	42	K	ATT42AAA	-0.527238	-0.806272
I42K	I	42	K	ATT42AAG	-0.503876	-0.783098
I42L	I	42	L	ATT42CTA	-0.407366	-0.678796
I42L	I	42	L	ATT42CTC	-0.462485	-0.746412
I42L	I	42	L	ATT42CTG	0.10468	-0.734862
I42L	I	42	L	ATT42CTT	-0.481513	-0.55105
I42L	I	42	L	ATT42TTA	-0.539946	-0.714195
I42L	I	42	L	ATT42TTG	-0.489011	-0.652294
I42M	I	42	M	ATT42ATG	-0.419243	-0.444365
I42N	I	42	N	ATT42AAC	-0.462816	-0.692019
I42N	I	42	N	ATT42AAT	-0.420532	-0.572237
I42P	I	42	P	ATT42CCA	-0.477246	-0.814901
I42P	I	42	P	ATT42CCC	-0.501128	-0.819719
I42P	I	42	P	ATT42CCG	-0.512431	-0.733666
I42P	I	42	P	ATT42CCT	-0.494632	-0.804489
I42Q	I	42	Q	ATT42CAA	-0.470811	-0.748752
I42Q	I	42	Q	ATT42CAG	-0.484137	-0.711728
I42R	I	42	R	ATT42AGA	-0.453292	-0.751037
I42R	I	42	R	ATT42AGG	0.166795	-0.712159
I42R	I	42	R	ATT42CGA	-0.482991	-0.692784
I42R	I	42	R	ATT42CGC	-0.500295	-0.565431
I42R	I	42	R	ATT42CGG	-0.541551	-0.748316
I42R	I	42	R	ATT42CGT	-0.459077	-0.75497
I42S	I	42	S	ATT42AGC	-0.476935	-0.579456
I42S	I	42	S	ATT42AGT	-0.416355	-0.359987
I42S	I	42	S	ATT42TCA	-0.477023	-0.621122
I42S	I	42	S	ATT42TCC	-0.51423	-0.748209
I42S	I	42	S	ATT42TCG	-0.512971	-0.69357
I42S	I	42	S	ATT42TCT	-0.36235	-0.750568
I42T	I	42	T	ATT42ACA	-0.406766	-0.665484
I42T	I	42	T	ATT42ACC	-0.46017	-0.759792
I42T	I	42	T	ATT42ACG	-0.480769	-0.656367
I42T	I	42	T	ATT42ACT	-0.435417	-0.393428
I42V	I	42	V	ATT42GTA	-0.0127046	-0.0232725
I42V	I	42	V	ATT42GTC	0.0284985	0.0526039
I42V	I	42	V	ATT42GTG	0.0139146	0.0329354
I42V	I	42	V	ATT42GTT	0.0222658	0.0430985
I42W	I	42	W	ATT42TGG	-0.521637	-0.655087
I42Y	I	42	Y	ATT42TAC	-0.440551	-0.674949
I42Y	I	42	Y	ATT42TAT	-0.453343	-0.803514
V43*	V	43	*	GTC43TAA	-0.498686	-0.626117
V43*	V	43	*	GTC43TGA	-0.439436	-0.70559
V43A	V	43	A	GTC43GCA	-0.312408	-0.706153
V43A	V	43	A	GTC43GCC	-0.41871	-0.458864
V43A	V	43	A	GTC43GCG	-0.418898	-0.654355
V43A	V	43	A	GTC43GCT	-0.389409	-0.671419
V43C	V	43	C	GTC43TGC	-0.0798967	-0.116175
V43C	V	43	C	GTC43TGT	-0.0500502	-0.0690591
V43D	V	43	D	GTC43GAC	-0.363412	-0.324565
V43D	V	43	D	GTC43GAT	-0.516898	-0.79575
V43E	V	43	E	GTC43GAA	-0.455795	-0.599181
V43E	V	43	E	GTC43GAG	-0.465398	-0.630006
V43F	V	43	F	GTC43TTC	-0.418578	-0.579289
V43F	V	43	F	GTC43TTT	-0.495679	-0.674076
V43G	V	43	G	GTC43GGA	-0.535254	-0.49648
V43G	V	43	G	GTC43GGC	-0.426368	-0.53672
V43G	V	43	G	GTC43GGG	-0.373241	-0.785792
V43G	V	43	G	GTC43GGT	-0.464232	-0.749789
V43H	V	43	H	GTC43CAC	-0.458126	-0.659142
V43H	V	43	H	GTC43CAT	-0.492953	-0.544226
V43I	V	43	I	GTC43ATA	-0.474928	-0.609234
V43I	V	43	I	GTC43ATC	-0.360001	-0.467328
V43I	V	43	I	GTC43ATT	-0.438189	-0.607303
V43K	V	43	K	GTC43AAA	-0.38628	-0.601613
V43K	V	43	K	GTC43AAG	-0.459926	NA
V43L	V	43	L	GTC43CTA	-0.461178	-0.666786
V43L	V	43	L	GTC43CTC	-0.418847	-0.68483
V43L	V	43	L	GTC43CTG	-0.43731	-0.60001
V43L	V	43	L	GTC43CTT	-0.486804	-0.700879
V43L	V	43	L	GTC43TTA	-0.418839	-0.751688
V43L	V	43	L	GTC43TTG	-0.502994	-0.727441
V43M	V	43	M	GTC43ATG	-0.531887	-0.755114
V43N	V	43	N	GTC43AAC	-0.478285	-0.606614
V43N	V	43	N	GTC43AAT	-0.509644	-0.591925
V43P	V	43	P	GTC43CCA	-0.409476	-0.786962
V43P	V	43	P	GTC43CCC	-0.49684	-0.609959
V43P	V	43	P	GTC43CCG	-0.523487	-0.755967
V43P	V	43	P	GTC43CCT	-0.521141	-0.726392
V43Q	V	43	Q	GTC43CAA	-0.42109	-0.739259
V43Q	V	43	Q	GTC43CAG	-0.447983	-0.503681
V43R	V	43	R	GTC43AGA	-0.322961	-0.612769
V43R	V	43	R	GTC43AGG	-0.288188	-0.527348
V43R	V	43	R	GTC43CGA	-0.328487	-0.645224
V43R	V	43	R	GTC43CGC	-0.349709	-0.676115
V43R	V	43	R	GTC43CGG	-0.363708	-0.670629
V43R	V	43	R	GTC43CGT	-0.321928	-0.591399
V43S	V	43	S	GTC43AGC	-0.410307	-0.573557
V43S	V	43	S	GTC43AGT	-0.516923	-0.674851
V43S	V	43	S	GTC43TCA	-0.430006	-0.735389
V43S	V	43	S	GTC43TCC	-0.407468	-0.54682
V43S	V	43	S	GTC43TCG	-0.460406	-0.683789
V43S	V	43	S	GTC43TCT	-0.3936	-0.626778
V43T	V	43	T	GTC43ACA	-0.401989	-0.671097
V43T	V	43	T	GTC43ACC	-0.33329	-0.692763
V43T	V	43	T	GTC43ACG	-0.433155	-0.622028
V43T	V	43	T	GTC43ACT	-0.364632	-0.68091
V43V	V	43	V	GTC43GTA	-0.00346896	0.00161296
V43V	V	43	V	GTC43GTC	0	0
V43V	V	43	V	GTC43GTG	0.00338547	0.0913787
V43V	V	43	V	GTC43GTT	-0.0167029	-0.00128608
V43W	V	43	W	GTC43TGG	-0.501933	-0.633925
V43Y	V	43	Y	GTC43TAC	-0.524618	-0.702003
V43Y	V	43	Y	GTC43TAT	-0.523148	-0.7077
G44*	G	44	*	GGG44TAA	-0.564554	-0.771419
G44*	G	44	*	GGG44TGA	-0.198762	-0.782705
G44A	G	44	A	GGG44GCA	-0.386494	-0.726684
G44A	G	44	A	GGG44GCC	-0.47508	-0.765379
G44A	G	44	A	GGG44GCG	-0.438833	-0.648531
G44A	G	44	A	GGG44GCT	-0.500505	-0.750594
G44C	G	44	C	GGG44TGC	-0.490074	-0.727811
G44C	G	44	C	GGG44TGT	-0.423221	-0.711638
G44D	G	44	D	GGG44GAC	-0.329893	-0.708563
G44D	G	44	D	GGG44GAT	-0.472075	-0.810532
G44E	G	44	E	GGG44GAA	-0.496602	-0.766405
G44E	G	44	E	GGG44GAG	-0.39547	-0.4355
G44F	G	44	F	GGG44TTC	-0.591826	-0.708989
G44F	G	44	F	GGG44TTT	-0.451722	-0.722529
G44G	G	44	G	GGG44GGA	0.0117224	0.0342902
G44G	G	44	G	GGG44GGC	-0.0344299	0.0180909
G44G	G	44	G	GGG44GGG	0	0
G44G	G	44	G	GGG44GGT	-0.00414077	0.047688
G44H	G	44	H	GGG44CAC	-0.537949	-0.752541
G44H	G	44	H	GGG44CAT	-0.507089	-0.728273
G44I	G	44	I	GGG44ATA	-0.464987	-0.82845
G44I	G	44	I	GGG44ATC	-0.269611	-0.725254
G44I	G	44	I	GGG44ATT	-0.459538	-0.680769
G44K	G	44	K	GGG44AAA	-0.41196	-0.719228
G44K	G	44	K	GGG44AAG	-0.432448	-0.754879
G44L	G	44	L	GGG44CTA	-0.448618	-0.775995
G44L	G	44	L	GGG44CTC	-0.376547	-0.572974
G44L	G	44	L	GGG44CTG	-0.466513	-0.803047
G44L	G	44	L	GGG44CTT	-0.43626	-0.760326
G44L	G	44	L	GGG44TTA	-0.510464	-0.716847
G44L	G	44	L	GGG44TTG	-0.454026	-0.818037
G44M	G	44	M	GGG44ATG	-0.434807	-0.795217
G44N	G	44	N	GGG44AAC	-0.513184	-0.677243
G44N	G	44	N	GGG44AAT	-0.55931	-0.655082
G44P	G	44	P	GGG44CCA	-0.451556	-0.693526
G44P	G	44	P	GGG44CCC	-0.550286	-0.83237
G44P	G	44	P	GGG44CCG	-0.491076	-0.760235
G44P	G	44	P	GGG44CCT	-0.453849	-0.535167
G44Q	G	44	Q	GGG44CAA	-0.546187	-0.810294
G44Q	G	44	Q	GGG44CAG	-0.49606	-0.63395
G44R	G	44	R	GGG44AGA	-0.369904	-0.694171
G44R	G	44	R	GGG44AGG	-0.405265	-0.524618
G44R	G	44	R	GGG44CGA	-0.553325	-0.564089
G44R	G	44	R	GGG44CGC	-0.466526	-0.711413
G44R	G	44	R	GGG44CGG	-0.430317	-0.691892
G44R	G	44	R	GGG44CGT	-0.511881	-0.685256
G44S	G	44	S	GGG44AGC	-0.507541	-0.695225
G44S	G	44	S	GGG44AGT	-0.422119	-0.776812
G44S	G	44	S	GGG44TCA	-0.48679	-0.769132
G44S	G	44	S	GGG44TCC	-0.4088	-0.702469
G44S	G	44	S	GGG44TCG	-0.561713	-0.707253
G44S	G	44	S	GGG44TCT	-0.536	-0.782303
G44T	G	44	T	GGG44ACA	-0.501321	-0.806981
G44T	G	44	T	GGG44ACC	-0.454315	-0.784067
G44T	G	44	T	GGG44ACG	-0.459065	-0.70805
G44T	G	44	T	GGG44ACT	-0.529662	-0.658815
G44V	G	44	V	GGG44GTA	-0.419265	-0.780815
G44V	G	44	V	GGG44GTC	-0.408646	-0.692831
G44V	G	44	V	GGG44GTG	-0.37709	-0.400673
G44V	G	44	V	GGG44GTT	-0.529215	-0.756368
G44W	G	44	W	GGG44TGG	-0.346567	-0.399939
G44Y	G	44	Y	GGG44TAC	-0.440033	-0.47002
G44Y	G	44	Y	GGG44TAT	-0.544908	-0.686635
W45*	W	45	*	TGG45TAA	-0.470141	-0.734653
W45*	W	45	*	TGG45TGA	-0.37447	-0.463209
W45A	W	45	A	TGG45GCA	-0.303251	-0.713668
W45A	W	45	A	TGG45GCC	-0.311963	-0.691531
W45A	W	45	A	TGG45GCG	0.00671954	-0.0904395
W45A	W	45	A	TGG45GCT	-0.230344	-0.68191
W45C	W	45	C	TGG45TGC	-0.23291	-0.52084
W45C	W	45	C	TGG45TGT	-0.000996747	-0.533981
W45D	W	45	D	TGG45GAC	-0.507965	-0.713595
W45D	W	45	D	TGG45GAT	-0.437387	-0.716772
W45E	W	45	E	TGG45GAA	-0.423143	-0.609471
W45E	W	45	E	TGG45GAG	-0.472163	-0.740044
W45F	W	45	F	TGG45TTC	0.013742	-0.062249
W45F	W	45	F	TGG45TTT	-0.0234008	-0.00360092
W45G	W	45	G	TGG45GGA	0.0766961	-0.376404
W45G	W	45	G	TGG45GGC	-0.342062	-0.782451
W45G	W	45	G	TGG45GGG	-0.403438	-0.632466
W45G	W	45	G	TGG45GGT	-0.361934	-0.625664
W45H	W	45	H	TGG45CAC	-0.253484	-0.731239
W45H	W	45	H	TGG45CAT	-0.204653	-0.645714
W45I	W	45	I	TGG45ATA	-0.237443	-0.240386
W45I	W	45	I	TGG45ATC	0.118472	-0.446659
W45I	W	45	I	TGG45ATT	-0.271947	-0.447205
W45K	W	45	K	TGG45AAA	-0.38501	-0.575562
W45K	W	45	K	TGG45AAG	0.0813795	-0.334501
W45L	W	45	L	TGG45CTA	-0.327174	-0.502839
W45L	W	45	L	TGG45CTC	-0.337792	-0.637403
W45L	W	45	L	TGG45CTG	-0.316635	-0.729421
W45L	W	45	L	TGG45CTT	-0.362521	-0.749874
W45L	W	45	L	TGG45TTA	-0.330186	-0.685764
W45L	W	45	L	TGG45TTG	-0.316257	-0.448225
W45M	W	45	M	TGG45ATG	-0.144871	-0.185631
W45N	W	45	N	TGG45AAC	-0.299083	-0.696424
W45N	W	45	N	TGG45AAT	-0.406889	-0.720598
W45P	W	45	P	TGG45CCA	-0.423114	-0.815806
W45P	W	45	P	TGG45CCC	-0.553302	-0.840168
W45P	W	45	P	TGG45CCG	-0.261944	-0.728121
W45P	W	45	P	TGG45CCT	-0.469712	-0.630778
W45Q	W	45	Q	TGG45CAA	-0.339841	-0.705057
W45Q	W	45	Q	TGG45CAG	-0.365169	-0.454758
W45R	W	45	R	TGG45AGA	0.0492923	-0.0575874
W45R	W	45	R	TGG45AGG	-0.185246	0.0324709
W45R	W	45	R	TGG45CGA	-0.355598	-0.601169
W45R	W	45	R	TGG45CGC	-0.329804	-0.720809
W45R	W	45	R	TGG45CGG	-0.193377	-0.471322
W45R	W	45	R	TGG45CGT	-0.382987	-0.784408
W45S	W	45	S	TGG45AGC	-0.430525	-0.556968
W45S	W	45	S	TGG45AGT	-0.400473	-0.61505
W45S	W	45	S	TGG45TCA	-0.405568	-0.776526
W45S	W	45	S	TGG45TCC	-0.38427	-0.589559
W45S	W	45	S	TGG45TCG	-0.364042	-0.573669
W45S	W	45	S	TGG45TCT	-0.418664	-0.708068
W45T	W	45	T	TGG45ACA	-0.404036	-0.738863
W45T	W	45	T	TGG45ACC	-0.322999	-0.595667
W45T	W	45	T	TGG45ACG	-0.182326	-0.528973
W45T	W	45	T	TGG45ACT	-0.451349	-0.601011
W45V	W	45	V	TGG45GTA	-0.290298	-0.692449
W45V	W	45	V	TGG45GTC	-0.218527	-0.768056
W45V	W	45	V	TGG45GTG	-0.292087	-0.539737
W45V	W	45	V	TGG45GTT	-0.295315	-0.693434
W45W	W	45	W	TGG45TGG	0	0
W45Y	W	45	Y	TGG45TAC	-0.0307867	-0.0536203
W45Y	W	45	Y	TGG45TAT	-0.0104393	-0.0073789
Y46*	Y	46	*	TAC46TAA	-0.357511	-0.35164
Y46*	Y	46	*	TAC46TGA	-0.486286	-0.54336
Y46A	Y	46	A	TAC46GCA	-0.550123	-0.799948
Y46A	Y	46	A	TAC46GCC	-0.542524	-0.631884
Y46A	Y	46	A	TAC46GCG	-0.535597	-0.749826
Y46A	Y	46	A	TAC46GCT	-0.633157	-0.673353
Y46C	Y	46	C	TAC46TGC	-0.457349	-0.312877
Y46C	Y	46	C	TAC46TGT	-0.627343	-0.752391
Y46D	Y	46	D	TAC46GAC	-0.486938	-0.484668
Y46D	Y	46	D	TAC46GAT	-0.481538	-0.654343
Y46E	Y	46	E	TAC46GAA	-0.513537	-0.721939
Y46E	Y	46	E	TAC46GAG	-0.484654	-0.715658
Y46F	Y	46	F	TAC46TTC	-0.442963	-0.430767
Y46F	Y	46	F	TAC46TTT	-0.556778	-0.600636
Y46G	Y	46	G	TAC46GGA	-0.497244	-0.563773
Y46G	Y	46	G	TAC46GGC	-0.526016	-0.664853
Y46G	Y	46	G	TAC46GGG	-0.472813	-0.760984
Y46G	Y	46	G	TAC46GGT	-0.452996	-0.721473
Y46H	Y	46	H	TAC46CAC	-0.337749	-0.302278
Y46H	Y	46	H	TAC46CAT	-0.13391	-0.708378
Y46I	Y	46	I	TAC46ATA	-0.550778	-0.660238
Y46I	Y	46	I	TAC46ATC	0.235956	-0.698153
Y46I	Y	46	I	TAC46ATT	-0.554555	-0.664568
Y46K	Y	46	K	TAC46AAA	-0.432482	-0.603566
Y46K	Y	46	K	TAC46AAG	0.400101	-0.712842
Y46L	Y	46	L	TAC46CTA	-0.575721	-0.688418
Y46L	Y	46	L	TAC46CTC	-0.612801	-0.639307
Y46L	Y	46	L	TAC46CTG	-0.502012	-0.835113
Y46L	Y	46	L	TAC46CTT	-0.551533	-0.658619
Y46L	Y	46	L	TAC46TTA	-0.571402	-0.686273
Y46L	Y	46	L	TAC46TTG	-0.512249	-0.666838
Y46M	Y	46	M	TAC46ATG	-0.547577	-0.74571
Y46N	Y	46	N	TAC46AAC	-0.421876	-0.491793
Y46N	Y	46	N	TAC46AAT	-0.495072	NA
Y46P	Y	46	P	TAC46CCA	-0.493579	NA
Y46P	Y	46	P	TAC46CCC	-0.463612	-0.634696
Y46P	Y	46	P	TAC46CCG	-0.479977	-0.527858
Y46P	Y	46	P	TAC46CCT	-0.471198	-0.577399
Y46Q	Y	46	Q	TAC46CAA	-0.550294	NA
Y46Q	Y	46	Q	TAC46CAG	-0.461241	-0.701704
Y46R	Y	46	R	TAC46AGA	-0.425363	-0.728924
Y46R	Y	46	R	TAC46AGG	-0.446925	-0.766681
Y46R	Y	46	R	TAC46CGA	-0.453735	-0.713306
Y46R	Y	46	R	TAC46CGC	-0.481503	-0.718304
Y46R	Y	46	R	TAC46CGG	-0.442063	-0.696736
Y46R	Y	46	R	TAC46CGT	-0.46615	-0.704648
Y46S	Y	46	S	TAC46AGC	-0.468117	-0.680205
Y46S	Y	46	S	TAC46AGT	-0.526001	-0.692458
Y46S	Y	46	S	TAC46TCA	-0.430052	-0.575706
Y46S	Y	46	S	TAC46TCC	-0.431577	-0.384924
Y46S	Y	46	S	TAC46TCG	-0.488671	-0.741504
Y46S	Y	46	S	TAC46TCT	-0.525984	-0.653585
Y46T	Y	46	T	TAC46ACA	-0.188218	-0.662772
Y46T	Y	46	T	TAC46ACC	-0.441121	-0.705113
Y46T	Y	46	T	TAC46ACG	-0.427095	-0.685798
Y46T	Y	46	T	TAC46ACT	-0.567766	NA
Y46V	Y	46	V	TAC46GTA	-0.578101	-0.728661
Y46V	Y	46	V	TAC46GTC	-0.638364	-0.755769
Y46V	Y	46	V	TAC46GTG	-0.553661	-0.763596
Y46V	Y	46	V	TAC46GTT	-0.628698	-0.78454
Y46W	Y	46	W	TAC46TGG	-0.744777	-0.803591
Y46Y	Y	46	Y	TAC46TAC	0	0
Y46Y	Y	46	Y	TAC46TAT	-0.0362185	-0.00889639
C47*	C	47	*	TGC47TAA	-0.497792	-0.729035
C47*	C	47	*	TGC47TGA	-0.256556	-0.349091
C47A	C	47	A	TGC47GCA	-0.0913151	-0.118629
C47A	C	47	A	TGC47GCC	-0.101574	-0.0893403
C47A	C	47	A	TGC47GCG	-0.0800152	-0.135709
C47A	C	47	A	TGC47GCT	-0.0962627	-0.128096
C47C	C	47	C	TGC47TGC	0	0
C47C	C	47	C	TGC47TGT	-0.0152317	0.0260336
C47D	C	47	D	TGC47GAC	-0.443123	-0.443922
C47D	C	47	D	TGC47GAT	-0.253836	-0.694123
C47E	C	47	E	TGC47GAA	-0.310452	-0.609895
C47E	C	47	E	TGC47GAG	-0.345034	-0.43308
C47F	C	47	F	TGC47TTC	-0.199869	-0.264085
C47F	C	47	F	TGC47TTT	-0.337238	-0.569104
C47G	C	47	G	TGC47GGA	-0.226896	-0.603208
C47G	C	47	G	TGC47GGC	-0.29105	-0.499662
C47G	C	47	G	TGC47GGG	-0.27793	-0.496532
C47G	C	47	G	TGC47GGT	-0.266438	-0.573399
C47H	C	47	H	TGC47CAC	-0.0798907	-0.0793708
C47H	C	47	H	TGC47CAT	-0.0922853	-0.108878
C47I	C	47	I	TGC47ATA	-0.127434	-0.287549
C47I	C	47	I	TGC47ATC	-0.147593	-0.465897
C47I	C	47	I	TGC47ATT	-0.201702	-0.284104
C47K	C	47	K	TGC47AAA	-0.00850028	-0.0365873
C47K	C	47	K	TGC47AAG	0.000497729	0.0291636
C47L	C	47	L	TGC47CTA	-0.341912	-0.616375
C47L	C	47	L	TGC47CTC	-0.357143	-0.627108
C47L	C	47	L	TGC47CTG	-0.319944	-0.615958
C47L	C	47	L	TGC47CTT	-0.324306	-0.586339
C47L	C	47	L	TGC47TTA	-0.380159	-0.634892
C47L	C	47	L	TGC47TTG	-0.34974	-0.616361
C47M	C	47	M	TGC47ATG	-0.101354	-0.0743388
C47N	C	47	N	TGC47AAC	-0.289618	-0.428619
C47N	C	47	N	TGC47AAT	-0.219022	-0.246589
C47P	C	47	P	TGC47CCA	-0.527313	-0.748889
C47P	C	47	P	TGC47CCC	-0.450018	-0.715106
C47P	C	47	P	TGC47CCT	-0.447075	-0.539987
C47Q	C	47	Q	TGC47CAA	-0.0524243	-0.0675852
C47Q	C	47	Q	TGC47CAG	-0.008082	-0.0125966
C47R	C	47	R	TGC47AGA	0.0200659	0.0018057
C47R	C	47	R	TGC47AGG	0.0407557	0.0714841
C47R	C	47	R	TGC47CGA	-0.00321386	NA
C47R	C	47	R	TGC47CGC	-0.0061656	0.0197778
C47R	C	47	R	TGC47CGG	0.0373714	0.0533474
C47R	C	47	R	TGC47CGT	0.00183385	0.00916795
C47S	C	47	S	TGC47AGC	-0.0191432	-0.0143134
C47S	C	47	S	TGC47AGT	0.133708	0.382106
C47S	C	47	S	TGC47TCA	-0.024521	-0.0221151
C47S	C	47	S	TGC47TCC	-0.00986127	-0.0203059
C47S	C	47	S	TGC47TCG	0.0116597	0.0187267
C47S	C	47	S	TGC47TCT	-0.0226451	-0.0341891
C47T	C	47	T	TGC47ACA	0.00293313	-0.0468278
C47T	C	47	T	TGC47ACC	0.0161434	-0.0360927
C47T	C	47	T	TGC47ACG	-0.0741093	NA
C47T	C	47	T	TGC47ACT	-0.0304228	-0.145463
C47V	C	47	V	TGC47GTA	-0.0800224	-0.287214
C47V	C	47	V	TGC47GTC	-0.110575	-0.368366
C47V	C	47	V	TGC47GTG	-0.134291	-0.271375
C47V	C	47	V	TGC47GTT	-0.0767988	-0.243118
C47W	C	47	W	TGC47TGG	-0.344161	-0.497031
C47Y	C	47	Y	TGC47TAC	-0.0932898	-0.112814
C47Y	C	47	Y	TGC47TAT	-0.350317	-0.643418
T48*	T	48	*	ACA48TAA	-0.465861	-0.643781
T48*	T	48	*	ACA48TGA	-0.455588	-0.666047
T48A	T	48	A	ACA48GCA	-0.378218	-0.361967
T48A	T	48	A	ACA48GCC	-0.490822	NA
T48A	T	48	A	ACA48GCG	0.0269097	-0.711112
T48A	T	48	A	ACA48GCT	-0.500334	-0.54817
T48C	T	48	C	ACA48TGC	-0.510433	-0.611059
T48C	T	48	C	ACA48TGT	-0.446802	-0.623664
T48D	T	48	D	ACA48GAC	-0.466819	-0.64269
T48D	T	48	D	ACA48GAT	-0.0853412	-0.620619
T48E	T	48	E	ACA48GAA	-0.432712	-0.666667
T48E	T	48	E	ACA48GAG	-0.0182683	-0.647132
T48F	T	48	F	ACA48TTC	-0.418872	-0.671426
T48F	T	48	F	ACA48TTT	-0.442021	-0.622149
T48G	T	48	G	ACA48GGA	-0.44622	-0.683112
T48G	T	48	G	ACA48GGC	-0.415619	-0.738354
T48G	T	48	G	ACA48GGG	-0.478811	-0.665505
T48G	T	48	G	ACA48GGT	-0.451636	-0.711305
T48H	T	48	H	ACA48CAC	-0.55625	NA
T48H	T	48	H	ACA48CAT	-0.473229	-0.600313
T48I	T	48	I	ACA48ATA	-0.307848	-0.312151
T48I	T	48	I	ACA48ATC	-0.443004	-0.610141
T48I	T	48	I	ACA48ATT	-0.476029	-0.722141
T48K	T	48	K	ACA48AAA	-0.339346	-0.336903
T48K	T	48	K	ACA48AAG	-0.438767	-0.590574
T48L	T	48	L	ACA48CTA	-0.474388	NA
T48L	T	48	L	ACA48CTC	-0.487544	-0.607574
T48L	T	48	L	ACA48CTG	-0.507445	-0.57097
T48L	T	48	L	ACA48CTT	-0.597248	-0.633187
T48L	T	48	L	ACA48TTA	-0.461888	-0.664843
T48L	T	48	L	ACA48TTG	-0.519442	-0.689025
T48M	T	48	M	ACA48ATG	-0.426438	-0.654594
T48N	T	48	N	ACA48AAC	-0.410407	NA
T48N	T	48	N	ACA48AAT	-0.435287	-0.578713
T48P	T	48	P	ACA48CCA	-0.386939	-0.342796
T48P	T	48	P	ACA48CCC	-0.360205	NA
T48P	T	48	P	ACA48CCG	-0.462897	-0.625245
T48P	T	48	P	ACA48CCT	-0.493912	NA
T48Q	T	48	Q	ACA48CAA	-0.417459	-0.66641
T48Q	T	48	Q	ACA48CAG	-0.382215	-0.628592
T48R	T	48	R	ACA48AGA	-0.52098	-0.526959
T48R	T	48	R	ACA48AGG	-0.462145	-0.653578
T48R	T	48	R	ACA48CGA	-0.485435	-0.615804
T48R	T	48	R	ACA48CGC	-0.420969	NA
T48R	T	48	R	ACA48CGG	-0.497946	-0.694262
T48R	T	48	R	ACA48CGT	-0.503757	-0.640638
T48S	T	48	S	ACA48AGC	-0.365507	-0.68021
T48S	T	48	S	ACA48AGT	-0.343722	-0.627117
T48S	T	48	S	ACA48TCA	-0.282129	-0.304164
T48S	T	48	S	ACA48TCC	-0.31503	-0.532817
T48S	T	48	S	ACA48TCG	-0.334919	-0.669988
T48S	T	48	S	ACA48TCT	-0.322844	-0.545963
T48T	T	48	T	ACA48ACA	0	0
T48T	T	48	T	ACA48ACC	-0.0575329	0.00423595
T48T	T	48	T	ACA48ACG	-0.0388205	-0.0128408
T48T	T	48	T	ACA48ACT	-0.020002	0.0341065
T48V	T	48	V	ACA48GTA	-0.488531	-0.650932
T48V	T	48	V	ACA48GTC	-0.477307	NA
T48V	T	48	V	ACA48GTG	-0.438365	-0.631135
T48V	T	48	V	ACA48GTT	-0.43977	-0.685072
T48W	T	48	W	ACA48TGG	-0.478107	-0.616656
T48Y	T	48	Y	ACA48TAC	-0.461334	-0.603984
T48Y	T	48	Y	ACA48TAT	-0.515636	-0.676673
N49*	N	49	*	AAT49TAA	-0.42534	-0.610717
N49*	N	49	*	AAT49TGA	-0.459469	-0.606932
N49A	N	49	A	AAT49GCA	-0.0608995	0.0415701
N49A	N	49	A	AAT49GCC	0.0305946	0.0563584
N49A	N	49	A	AAT49GCG	0.0132192	0.0855685
N49A	N	49	A	AAT49GCT	0.0106557	-0.00780251
N49C	N	49	C	AAT49TGC	-0.0415408	-0.0369802
N49C	N	49	C	AAT49TGT	-0.0409634	-0.0393402
N49D	N	49	D	AAT49GAC	-0.0410141	-0.0263039
N49D	N	49	D	AAT49GAT	-0.0583912	-0.0287393
N49E	N	49	E	AAT49GAA	-0.0542344	-0.110626
N49E	N	49	E	AAT49GAG	-0.0437961	-0.0326475
N49F	N	49	F	AAT49TTC	0.0367403	0.0988145
N49F	N	49	F	AAT49TTT	0.109622	0.0728249
N49G	N	49	G	AAT49GGA	0.0102236	0.00723059
N49G	N	49	G	AAT49GGC	-0.0122271	-0.0258924
N49G	N	49	G	AAT49GGG	0.0052981	-0.0291862
N49G	N	49	G	AAT49GGT	0.0811354	-0.0191153
N49H	N	49	H	AAT49CAC	0.076332	0.148303
N49H	N	49	H	AAT49CAT	0.0635159	0.0748071
N49I	N	49	I	AAT49ATA	-0.112586	-0.185822
N49I	N	49	I	AAT49ATC	-0.123903	-0.10383
N49I	N	49	I	AAT49ATT	0.250609	0.3152
N49K	N	49	K	AAT49AAA	-0.0216909	0.0525217
N49K	N	49	K	AAT49AAG	0.041875	0.0718662
N49L	N	49	L	AAT49CTA	-0.0811672	-0.04167
N49L	N	49	L	AAT49CTC	-0.0756469	-0.0570055
N49L	N	49	L	AAT49CTG	-0.0672605	-0.11374
N49L	N	49	L	AAT49CTT	-0.08799	-0.122034
N49L	N	49	L	AAT49TTA	-0.0708288	-0.126823
N49L	N	49	L	AAT49TTG	-0.0685949	-0.0858336
N49M	N	49	M	AAT49ATG	-0.0793837	-0.0529431
N49N	N	49	N	AAT49AAC	-0.0211551	-0.00128717
N49N	N	49	N	AAT49AAT	0	0
N49P	N	49	P	AAT49CCA	-0.231502	-0.354186
N49P	N	49	P	AAT49CCC	-0.191513	-0.325254
N49P	N	49	P	AAT49CCG	-0.2138	-0.335464
N49P	N	49	P	AAT49CCT	-0.196236	-0.240853
N49Q	N	49	Q	AAT49CAA	-0.0171998	-0.0151285
N49Q	N	49	Q	AAT49CAG	0.0148256	0.0180304
N49R	N	49	R	AAT49AGA	0.00732116	0.0565065
N49R	N	49	R	AAT49AGG	0.0294411	0.060635
N49R	N	49	R	AAT49CGA	0.277683	0.0703688
N49R	N	49	R	AAT49CGC	0.0126965	0.0756606
N49R	N	49	R	AAT49CGG	0.0110998	0.0455764
N49R	N	49	R	AAT49CGT	0.0188898	0.0424624
N49S	N	49	S	AAT49AGC	0.063263	0.0560955
N49S	N	49	S	AAT49AGT	0.0295847	0.0580532
N49S	N	49	S	AAT49TCA	0.0358812	-0.0257343
N49S	N	49	S	AAT49TCC	0.0221038	0.0315375
N49S	N	49	S	AAT49TCG	0.0327954	0.066987
N49S	N	49	S	AAT49TCT	0.0286705	0.0312361
N49T	N	49	T	AAT49ACA	0.205006	0.016669
N49T	N	49	T	AAT49ACC	0.00411495	0.0743347
N49T	N	49	T	AAT49ACG	0.24387	0.0423468
N49T	N	49	T	AAT49ACT	0.00680457	-0.0389085
N49V	N	49	V	AAT49GTA	-0.0458585	-0.0228363
N49V	N	49	V	AAT49GTC	-0.0613679	-0.0491331
N49V	N	49	V	AAT49GTG	-0.0809279	-0.103101
N49V	N	49	V	AAT49GTT	-0.0803611	-0.093291
N49W	N	49	W	AAT49TGG	0.20943	0.0890688
N49Y	N	49	Y	AAT49TAC	-0.00388253	-0.0614523
N49Y	N	49	Y	AAT49TAT	0.00187457	-0.0140747
L50*	L	50	*	TTG50TAA	-0.461118	-0.851434
L50*	L	50	*	TTG50TGA	-0.465857	-0.831294
L50A	L	50	A	TTG50GCA	-0.371017	-0.668321
L50A	L	50	A	TTG50GCC	-0.291096	-0.806189
L50A	L	50	A	TTG50GCG	-0.2873	-0.700243
L50A	L	50	A	TTG50GCT	-0.326313	-0.24285
L50C	L	50	C	TTG50TGC	-0.344868	-0.724302
L50C	L	50	C	TTG50TGT	-0.363633	-0.646403
L50D	L	50	D	TTG50GAC	-0.554373	-0.856899
L50D	L	50	D	TTG50GAT	-0.584783	-0.733759
L50E	L	50	E	TTG50GAA	-0.532811	-0.806045
L50E	L	50	E	TTG50GAG	-0.51842	-0.824588
L50F	L	50	F	TTG50TTC	-0.0191154	-0.0140131
L50F	L	50	F	TTG50TTT	0.0117696	-0.0442711
L50G	L	50	G	TTG50GGA	-0.304249	-0.414319
L50G	L	50	G	TTG50GGC	-0.308766	-0.742021
L50G	L	50	G	TTG50GGG	-0.319747	-0.3998
L50G	L	50	G	TTG50GGT	-0.317651	-0.545816
L50H	L	50	H	TTG50CAC	-0.270562	-0.417158
L50H	L	50	H	TTG50CAT	-0.284555	-0.393184
L50I	L	50	I	TTG50ATA	-0.22294	-0.394749
L50I	L	50	I	TTG50ATC	-0.261115	-0.375719
L50I	L	50	I	TTG50ATT	-0.060858	0.119214
L50K	L	50	K	TTG50AAA	-0.524406	-0.669467
L50K	L	50	K	TTG50AAG	-0.387543	-0.553825
L50L	L	50	L	TTG50CTA	-0.0381189	-0.0331985
L50L	L	50	L	TTG50CTC	-0.0307021	0.0272074
L50L	L	50	L	TTG50CTG	-0.0129747	0.0131781
L50L	L	50	L	TTG50CTT	-0.0242628	-0.0046026
L50L	L	50	L	TTG50TTA	-0.0552042	-0.0135588
L50L	L	50	L	TTG50TTG	0	0
L50M	L	50	M	TTG50ATG	-0.0711931	-0.175388
L50N	L	50	N	TTG50AAC	-0.279802	-0.334277
L50N	L	50	N	TTG50AAT	-0.145889	-0.299279
L50P	L	50	P	TTG50CCA	-0.466397	-0.619921
L50P	L	50	P	TTG50CCC	-0.465152	-0.740441
L50P	L	50	P	TTG50CCG	-0.485592	-0.708235
L50P	L	50	P	TTG50CCT	-0.0156796	-0.739867
L50Q	L	50	Q	TTG50CAA	-0.219759	-0.416619
L50Q	L	50	Q	TTG50CAG	-0.170847	-0.323578
L50R	L	50	R	TTG50AGA	-0.314783	-0.455263
L50R	L	50	R	TTG50AGG	-0.318492	-0.499383
L50R	L	50	R	TTG50CGA	-0.0145235	-0.558521
L50R	L	50	R	TTG50CGC	-0.289733	-0.522023
L50R	L	50	R	TTG50CGG	-0.319215	-0.479756
L50R	L	50	R	TTG50CGT	-0.336706	-0.569665
L50S	L	50	S	TTG50AGC	-0.36028	-0.866386
L50S	L	50	S	TTG50AGT	-0.323134	-0.700675
L50S	L	50	S	TTG50TCA	-0.339014	-0.738392
L50S	L	50	S	TTG50TCC	-0.337822	-0.788001
L50S	L	50	S	TTG50TCG	-0.242033	-0.437267
L50S	L	50	S	TTG50TCT	0.0610082	-0.828979
L50T	L	50	T	TTG50ACA	-0.374901	-0.551361
L50T	L	50	T	TTG50ACC	-0.344876	-0.612042
L50T	L	50	T	TTG50ACG	-0.346987	-0.62925
L50T	L	50	T	TTG50ACT	-0.299936	-0.568474
L50V	L	50	V	TTG50GTA	-0.356733	-0.593495
L50V	L	50	V	TTG50GTC	-0.402089	-0.693943
L50V	L	50	V	TTG50GTG	-0.362037	-0.357353
L50V	L	50	V	TTG50GTT	-0.373711	-0.529634
L50W	L	50	W	TTG50TGG	-0.172978	-0.27197
L50Y	L	50	Y	TTG50TAC	-0.155139	-0.202557
L50Y	L	50	Y	TTG50TAT	-0.127883	-0.250445
T51*	T	51	*	ACC51TAA	-0.484877	-0.7789
T51*	T	51	*	ACC51TGA	-0.444256	-0.672532
T51A	T	51	A	ACC51GCA	-0.514473	-0.734613
T51A	T	51	A	ACC51GCC	-0.381338	-0.363408
T51A	T	51	A	ACC51GCG	-0.519322	-0.557425
T51A	T	51	A	ACC51GCT	-0.507467	-0.740308
T51C	T	51	C	ACC51TGC	-0.575038	-0.658782
T51C	T	51	C	ACC51TGT	-0.586601	-0.823646
T51D	T	51	D	ACC51GAC	-0.626415	-0.762623
T51D	T	51	D	ACC51GAT	-0.712344	-0.699027
T51E	T	51	E	ACC51GAA	-0.836317	-0.685874
T51E	T	51	E	ACC51GAG	-0.83959	-0.852157
T51F	T	51	F	ACC51TTC	-0.561238	-0.742864
T51F	T	51	F	ACC51TTT	-0.498614	-0.628688
T51G	T	51	G	ACC51GGA	-0.477819	-0.821096
T51G	T	51	G	ACC51GGC	-0.506096	-0.758557
T51G	T	51	G	ACC51GGG	-0.399777	-0.750384
T51G	T	51	G	ACC51GGT	-0.494646	-0.753815
T51H	T	51	H	ACC51CAC	-0.374123	-0.688928
T51H	T	51	H	ACC51CAT	-0.496341	-0.777979
T51I	T	51	I	ACC51ATA	-0.572886	-0.652722
T51I	T	51	I	ACC51ATC	-0.422557	-0.467143
T51I	T	51	I	ACC51ATT	-0.613234	-0.839739
T51K	T	51	K	ACC51AAA	-0.570776	-0.774349
T51K	T	51	K	ACC51AAG	-0.63277	-0.725543
T51L	T	51	L	ACC51CTA	-0.47467	-0.666556
T51L	T	51	L	ACC51CTC	-0.514704	-0.751189
T51L	T	51	L	ACC51CTG	-0.540656	-0.810639
T51L	T	51	L	ACC51CTT	-0.496963	-0.743532
T51L	T	51	L	ACC51TTA	-0.483962	-0.774967
T51L	T	51	L	ACC51TTG	-0.485565	-0.712355
T51M	T	51	M	ACC51ATG	-0.558273	-0.807686
T51N	T	51	N	ACC51AAC	-0.055166	-0.185519
T51N	T	51	N	ACC51AAT	-0.123479	-0.184136
T51P	T	51	P	ACC51CCA	-0.0258638	-0.836639
T51P	T	51	P	ACC51CCC	-0.522352	-0.503689
T51P	T	51	P	ACC51CCG	-0.384148	-0.760502
T51P	T	51	P	ACC51CCT	-0.489308	-0.693221
T51Q	T	51	Q	ACC51CAA	-0.332313	NA
T51Q	T	51	Q	ACC51CAG	-0.349001	-0.741123
T51R	T	51	R	ACC51AGA	-0.572031	-0.757797
T51R	T	51	R	ACC51AGG	-0.636707	-0.747801
T51R	T	51	R	ACC51CGA	-0.653079	-0.671138
T51R	T	51	R	ACC51CGC	-0.616487	-0.698642
T51R	T	51	R	ACC51CGG	-0.583041	-0.736538
T51R	T	51	R	ACC51CGT	-0.697375	-0.723163
T51S	T	51	S	ACC51AGC	-0.284418	-0.574351
T51S	T	51	S	ACC51AGT	-0.217131	-0.593925
T51S	T	51	S	ACC51TCA	-0.304817	-0.454005
T51S	T	51	S	ACC51TCC	-0.305689	-0.443656
T51S	T	51	S	ACC51TCG	-0.286928	-0.543324
T51S	T	51	S	ACC51TCT	-0.266143	-0.557618
T51T	T	51	T	ACC51ACA	-0.0389516	0.0263967
T51T	T	51	T	ACC51ACC	0	0
T51T	T	51	T	ACC51ACG	-0.0114629	0.000316878
T51T	T	51	T	ACC51ACT	-0.0101584	0.0217972
T51V	T	51	V	ACC51GTA	-0.518134	-0.885187
T51V	T	51	V	ACC51GTC	-0.523641	-0.826966
T51V	T	51	V	ACC51GTG	-0.569338	-0.808038
T51V	T	51	V	ACC51GTT	-0.605393	-0.856444
T51W	T	51	W	ACC51TGG	-0.441409	-0.802848
T51Y	T	51	Y	ACC51TAC	-0.520451	-0.682042
T51Y	T	51	Y	ACC51TAT	-0.556356	-0.745916
P52*	P	52	*	CCC52TAA	-0.438838	-0.742074
P52*	P	52	*	CCC52TGA	-0.498333	-0.612591
P52A	P	52	A	CCC52GCA	-0.0653325	-0.104864
P52A	P	52	A	CCC52GCC	-0.109495	-0.182211
P52A	P	52	A	CCC52GCG	-0.052608	-0.15687
P52A	P	52	A	CCC52GCT	-0.0765048	-0.216281
P52C	P	52	C	CCC52TGC	-0.215791	-0.497223
P52C	P	52	C	CCC52TGT	-0.194164	-0.476173
P52D	P	52	D	CCC52GAC	-0.305867	-0.609349
P52D	P	52	D	CCC52GAT	-0.260409	-0.619518
P52E	P	52	E	CCC52GAA	-0.154453	-0.347665
P52E	P	52	E	CCC52GAG	-0.162627	-0.435178
P52F	P	52	F	CCC52TTC	-0.312216	-0.647427
P52F	P	52	F	CCC52TTT	-0.229024	-0.613626
P52G	P	52	G	CCC52GGA	-0.357873	-0.55677
P52G	P	52	G	CCC52GGC	-0.413335	-0.710966
P52G	P	52	G	CCC52GGG	0.00343745	-0.572786
P52G	P	52	G	CCC52GGT	-0.379531	-0.62453
P52H	P	52	H	CCC52CAC	-0.0600407	-0.0996517
P52H	P	52	H	CCC52CAT	-0.0635308	-0.109627
P52I	P	52	I	CCC52ATA	-0.250347	-0.326948
P52I	P	52	I	CCC52ATC	-0.184904	-0.56071
P52I	P	52	I	CCC52ATT	-0.210299	0.2262
P52K	P	52	K	CCC52AAA	-0.017203	-0.0238364
P52K	P	52	K	CCC52AAG	0.168927	0.109379
P52L	P	52	L	CCC52CTA	-0.169981	-0.464817
P52L	P	52	L	CCC52CTC	-0.224261	-0.352442
P52L	P	52	L	CCC52CTG	-0.220258	-0.392259
P52L	P	52	L	CCC52CTT	-0.147917	-0.451861
P52L	P	52	L	CCC52TTA	-0.185731	-0.0615135
P52L	P	52	L	CCC52TTG	-0.162676	-0.492264
P52M	P	52	M	CCC52ATG	-0.116279	NA
P52N	P	52	N	CCC52AAC	-0.143703	-0.237109
P52N	P	52	N	CCC52AAT	0.405495	-0.228018
P52P	P	52	P	CCC52CCA	-0.0785669	-0.0139534
P52P	P	52	P	CCC52CCC	0	0
P52P	P	52	P	CCC52CCG	0.0133366	0.00923835
P52P	P	52	P	CCC52CCT	-0.0236846	0.00748972
P52Q	P	52	Q	CCC52CAA	-0.09114	-0.170394
P52Q	P	52	Q	CCC52CAG	0.420843	0.319691
P52R	P	52	R	CCC52AGA	0.0105625	0.0471798
P52R	P	52	R	CCC52AGG	0.0166368	0.0709187
P52R	P	52	R	CCC52CGA	-0.0170745	-0.0222447
P52R	P	52	R	CCC52CGC	0.0185181	-0.010262
P52R	P	52	R	CCC52CGG	-0.0268351	0.0164762
P52R	P	52	R	CCC52CGT	0.00322644	0.0303983
P52S	P	52	S	CCC52AGC	-0.108457	-0.190192
P52S	P	52	S	CCC52AGT	-0.105273	-0.148633
P52S	P	52	S	CCC52TCA	-0.141836	-0.0467824
P52S	P	52	S	CCC52TCC	-0.126181	-0.330855
P52S	P	52	S	CCC52TCG	-0.191809	0.124861
P52S	P	52	S	CCC52TCT	-0.124102	-0.23353
P52T	P	52	T	CCC52ACA	-0.245109	-0.2738
P52T	P	52	T	CCC52ACC	-0.158927	-0.203743
P52T	P	52	T	CCC52ACG	-0.0752999	-0.181811
P52T	P	52	T	CCC52ACT	-0.121702	-0.207017
P52V	P	52	V	CCC52GTA	-0.191878	-0.346382
P52V	P	52	V	CCC52GTC	-0.176706	-0.171343
P52V	P	52	V	CCC52GTG	-0.150931	-0.340971
P52V	P	52	V	CCC52GTT	-0.178143	-0.363304
P52W	P	52	W	CCC52TGG	-0.338223	-0.606533
P52Y	P	52	Y	CCC52TAC	-0.233597	-0.44657
P52Y	P	52	Y	CCC52TAT	-0.242732	-0.66086
E53*	E	53	*	GAA53TAA	-0.322883	-0.320753
E53*	E	53	*	GAA53TGA	-0.457254	-0.668677
E53A	E	53	A	GAA53GCA	-0.387587	-0.485438
E53A	E	53	A	GAA53GCC	-0.398013	-0.689346
E53A	E	53	A	GAA53GCG	-0.306483	-0.653007
E53A	E	53	A	GAA53GCT	-0.354433	-0.687744
E53C	E	53	C	GAA53TGC	-0.303509	-0.617666
E53C	E	53	C	GAA53TGT	-0.34918	-0.204866
E53E	E	53	E	GAA53GAA	0	0
E53E	E	53	E	GAA53GAG	0.0251712	NA
E53F	E	53	F	GAA53TTC	-0.428941	-0.569672
E53F	E	53	F	GAA53TTT	-0.212534	-0.60136
E53G	E	53	G	GAA53GGA	-0.393148	-0.444615
E53G	E	53	G	GAA53GGC	-0.458949	-0.648197
E53G	E	53	G	GAA53GGG	-0.477998	-0.703373
E53G	E	53	G	GAA53GGT	-0.447027	-0.742584
E53H	E	53	H	GAA53CAC	-0.339775	-0.728065
E53H	E	53	H	GAA53CAT	-0.354824	-0.622933
E53I	E	53	I	GAA53ATA	-0.324565	-0.571772
E53I	E	53	I	GAA53ATC	-0.278233	-0.557439
E53I	E	53	I	GAA53ATT	-0.325989	-0.615978
E53K	E	53	K	GAA53AAA	-0.301198	-0.223126
E53K	E	53	K	GAA53AAG	-0.434788	-0.720651
E53L	E	53	L	GAA53CTA	-0.30737	-0.556288
E53L	E	53	L	GAA53CTC	0.215272	-0.555424
E53L	E	53	L	GAA53CTG	-0.340795	0.02537
E53L	E	53	L	GAA53CTT	-0.186013	-0.556381
E53L	E	53	L	GAA53TTA	-0.27988	-0.683126
E53L	E	53	L	GAA53TTG	-0.314888	-0.630338
E53M	E	53	M	GAA53ATG	-0.214301	-0.649715
E53N	E	53	N	GAA53AAC	-0.397108	-0.520593
E53N	E	53	N	GAA53AAT	0.137428	-0.551325
E53P	E	53	P	GAA53CCA	-0.46566	-0.576482
E53P	E	53	P	GAA53CCC	-0.447439	-0.72374
E53P	E	53	P	GAA53CCG	-0.475584	-0.772994
E53P	E	53	P	GAA53CCT	-0.433808	-0.781096
E53Q	E	53	Q	GAA53CAA	-0.235243	-0.422173
E53Q	E	53	Q	GAA53CAG	-0.29462	-0.572121
E53R	E	53	R	GAA53AGA	-0.407762	-0.710664
E53R	E	53	R	GAA53AGG	-0.393578	-0.674244
E53R	E	53	R	GAA53CGA	-0.394931	-0.560328
E53R	E	53	R	GAA53CGC	-0.436288	-0.637138
E53R	E	53	R	GAA53CGG	-0.345411	-0.671272
E53R	E	53	R	GAA53CGT	-0.363324	-0.706694
E53S	E	53	S	GAA53AGC	-0.427505	-0.628287
E53S	E	53	S	GAA53AGT	-0.385177	-0.667274
E53S	E	53	S	GAA53TCA	-0.408153	-0.620632
E53S	E	53	S	GAA53TCC	-0.431062	-0.550927
E53S	E	53	S	GAA53TCG	-0.415023	-0.703383
E53S	E	53	S	GAA53TCT	-0.400375	-0.664485
E53T	E	53	T	GAA53ACA	-0.433501	-0.723834
E53T	E	53	T	GAA53ACC	-0.450293	-0.698743
E53T	E	53	T	GAA53ACG	-0.404875	-0.706348
E53T	E	53	T	GAA53ACT	-0.465017	-0.569273
E53V	E	53	V	GAA53GTA	-0.298936	-0.54977
E53V	E	53	V	GAA53GTC	-0.462677	NA
E53V	E	53	V	GAA53GTG	-0.319677	-0.618413
E53V	E	53	V	GAA53GTT	-0.318841	-0.655456
E53W	E	53	W	GAA53TGG	-0.432267	-0.683603
E53Y	E	53	Y	GAA53TAC	-0.423863	-0.712314
E53Y	E	53	Y	GAA53TAT	-0.411964	-0.581787
G54*	G	54	*	GGC54TAA	-0.410633	-0.732128
G54*	G	54	*	GGC54TGA	-0.508789	-0.67048
G54A	G	54	A	GGC54GCA	-0.508069	-0.779307
G54A	G	54	A	GGC54GCC	-0.477674	-0.619058
G54A	G	54	A	GGC54GCG	-0.463891	-0.822619
G54A	G	54	A	GGC54GCT	-0.493371	-0.777941
G54C	G	54	C	GGC54TGC	-0.35156	-0.437134
G54C	G	54	C	GGC54TGT	-0.422734	-0.680072
G54D	G	54	D	GGC54GAC	-0.198155	-0.331104
G54D	G	54	D	GGC54GAT	-0.494557	-0.803517
G54E	G	54	E	GGC54GAA	-0.470897	-0.666825
G54E	G	54	E	GGC54GAG	-0.497588	-0.817037
G54F	G	54	F	GGC54TTC	-0.482756	-0.613861
G54F	G	54	F	GGC54TTT	-0.39052	-0.718266
G54G	G	54	G	GGC54GGA	-0.00192562	0.0300319
G54G	G	54	G	GGC54GGC	0	0
G54G	G	54	G	GGC54GGG	0.0628451	0.0512035
G54G	G	54	G	GGC54GGT	-0.00438203	0.244686
G54H	G	54	H	GGC54CAC	-0.427808	-0.690564
G54H	G	54	H	GGC54CAT	-0.50969	-0.833512
G54I	G	54	I	GGC54ATA	-0.509884	-0.738243
G54I	G	54	I	GGC54ATC	-0.493943	-0.797391
G54I	G	54	I	GGC54ATT	-0.471874	-0.831903
G54K	G	54	K	GGC54AAA	-0.488891	-0.663625
G54K	G	54	K	GGC54AAG	-0.466351	-0.702086
G54L	G	54	L	GGC54CTA	-0.447864	-0.792209
G54L	G	54	L	GGC54CTC	-0.453771	-0.724801
G54L	G	54	L	GGC54CTG	-0.485936	-0.776085
G54L	G	54	L	GGC54CTT	-0.493025	-0.842798
G54L	G	54	L	GGC54TTA	-0.432388	-0.825746
G54L	G	54	L	GGC54TTG	-0.440061	-0.752352
G54M	G	54	M	GGC54ATG	-0.410785	-0.674137
G54N	G	54	N	GGC54AAC	-0.38074	-0.664592
G54N	G	54	N	GGC54AAT	-0.455523	-0.678157
G54P	G	54	P	GGC54CCA	-0.525114	-0.720991
G54P	G	54	P	GGC54CCC	-0.50274	-0.66344
G54P	G	54	P	GGC54CCG	-0.437548	-0.830809
G54P	G	54	P	GGC54CCT	-0.389808	-0.716564
G54Q	G	54	Q	GGC54CAA	-0.504408	-0.801804
G54Q	G	54	Q	GGC54CAG	-0.509525	-0.744015
G54R	G	54	R	GGC54AGA	-0.437307	-0.725225
G54R	G	54	R	GGC54AGG	-0.442925	-0.688464
G54R	G	54	R	GGC54CGA	-0.421844	-0.720107
G54R	G	54	R	GGC54CGC	-0.456913	-0.50057
G54R	G	54	R	GGC54CGG	-0.536715	-0.703821
G54R	G	54	R	GGC54CGT	-0.411856	-0.73495
G54S	G	54	S	GGC54AGC	-0.470677	-0.435567
G54S	G	54	S	GGC54AGT	0.477627	-0.671093
G54S	G	54	S	GGC54TCA	-0.442488	-0.474574
G54S	G	54	S	GGC54TCC	-0.495002	-0.762672
G54S	G	54	S	GGC54TCG	-0.235646	-0.585502
G54S	G	54	S	GGC54TCT	-0.478753	-0.777356
G54T	G	54	T	GGC54ACA	-0.467046	-0.617343
G54T	G	54	T	GGC54ACC	-0.4286	-0.67637
G54T	G	54	T	GGC54ACG	-0.46412	-0.764508
G54T	G	54	T	GGC54ACT	-0.287242	-0.640901
G54V	G	54	V	GGC54GTA	-0.461373	-0.644998
G54V	G	54	V	GGC54GTC	-0.285492	-0.483863
G54V	G	54	V	GGC54GTG	-0.48736	-0.673488
G54V	G	54	V	GGC54GTT	-0.499243	-0.706786
G54W	G	54	W	GGC54TGG	-0.491813	-0.754994
G54Y	G	54	Y	GGC54TAC	-0.433797	-0.622768
G54Y	G	54	Y	GGC54TAT	-0.181727	-0.778748
Y55*	Y	55	*	TAC55TAA	-0.484633	-0.634962
Y55*	Y	55	*	TAC55TGA	-0.463594	-0.658022
Y55A	Y	55	A	TAC55GCA	-0.443379	-0.633119
Y55A	Y	55	A	TAC55GCC	-0.530255	-0.554933
Y55A	Y	55	A	TAC55GCG	-0.463322	-0.607891
Y55A	Y	55	A	TAC55GCT	-0.572804	NA
Y55C	Y	55	C	TAC55TGC	-0.381354	-0.328413
Y55C	Y	55	C	TAC55TGT	-0.452995	-0.670572
Y55D	Y	55	D	TAC55GAC	-0.424792	-0.470538
Y55D	Y	55	D	TAC55GAT	-0.51463	-0.682922
Y55E	Y	55	E	TAC55GAA	-0.587402	-0.718596
Y55E	Y	55	E	TAC55GAG	-0.514642	-0.750672
Y55F	Y	55	F	TAC55TTC	-0.339555	-0.431099
Y55F	Y	55	F	TAC55TTT	-0.333478	-0.6267
Y55G	Y	55	G	TAC55GGA	-0.496116	-0.758214
Y55G	Y	55	G	TAC55GGC	-0.470091	-0.683699
Y55G	Y	55	G	TAC55GGG	-0.450963	-0.680826
Y55G	Y	55	G	TAC55GGT	-0.502157	-0.65328
Y55H	Y	55	H	TAC55CAC	-0.314045	-0.254027
Y55H	Y	55	H	TAC55CAT	-0.473931	-0.723162
Y55I	Y	55	I	TAC55ATA	-0.455218	-0.75042
Y55I	Y	55	I	TAC55ATC	-0.625124	-0.688715
Y55I	Y	55	I	TAC55ATT	-0.462964	-0.625822
Y55K	Y	55	K	TAC55AAA	-0.557493	-0.69204
Y55K	Y	55	K	TAC55AAG	-0.463974	-0.701892
Y55L	Y	55	L	TAC55CTA	-0.455936	-0.580026
Y55L	Y	55	L	TAC55CTC	-0.50379	-0.564519
Y55L	Y	55	L	TAC55CTG	-0.383679	-0.648483
Y55L	Y	55	L	TAC55CTT	-0.423258	-0.657513
Y55L	Y	55	L	TAC55TTA	-0.498407	-0.658655
Y55L	Y	55	L	TAC55TTG	-0.406926	-0.632682
Y55M	Y	55	M	TAC55ATG	-0.526574	-0.714474
Y55N	Y	55	N	TAC55AAC	-0.408332	-0.409008
Y55N	Y	55	N	TAC55AAT	-0.466154	-0.61282
Y55P	Y	55	P	TAC55CCA	-0.193638	-0.719108
Y55P	Y	55	P	TAC55CCC	-0.472988	-0.664256
Y55P	Y	55	P	TAC55CCG	-0.449122	-0.599295
Y55P	Y	55	P	TAC55CCT	-0.572882	-0.647773
Y55Q	Y	55	Q	TAC55CAA	-0.489247	-0.595706
Y55Q	Y	55	Q	TAC55CAG	-0.472465	-0.718244
Y55R	Y	55	R	TAC55AGA	-0.533126	-0.59789
Y55R	Y	55	R	TAC55AGG	-0.510898	-0.598182
Y55R	Y	55	R	TAC55CGA	-0.356804	-0.640837
Y55R	Y	55	R	TAC55CGC	-0.490928	-0.71093
Y55R	Y	55	R	TAC55CGG	-0.475851	-0.745066
Y55R	Y	55	R	TAC55CGT	-0.412153	-0.636469
Y55S	Y	55	S	TAC55AGC	0.0103057	-0.690104
Y55S	Y	55	S	TAC55AGT	-0.375114	-0.637587
Y55S	Y	55	S	TAC55TCA	-0.501623	NA
Y55S	Y	55	S	TAC55TCC	0.377821	-0.524268
Y55S	Y	55	S	TAC55TCG	-0.501064	-0.667689
Y55S	Y	55	S	TAC55TCT	-0.521384	-0.58885
Y55T	Y	55	T	TAC55ACA	-0.450016	-0.635441
Y55T	Y	55	T	TAC55ACC	-0.425518	-0.685643
Y55T	Y	55	T	TAC55ACG	-0.485328	-0.699505
Y55T	Y	55	T	TAC55ACT	-0.421951	-0.630943
Y55V	Y	55	V	TAC55GTA	0.256772	-0.624191
Y55V	Y	55	V	TAC55GTC	-0.419318	-0.646163
Y55V	Y	55	V	TAC55GTG	-0.427316	-0.644352
Y55V	Y	55	V	TAC55GTT	-0.402685	-0.650504
Y55W	Y	55	W	TAC55TGG	-0.299848	-0.690463
Y55Y	Y	55	Y	TAC55TAC	0	0
Y55Y	Y	55	Y	TAC55TAT	-0.0298952	-0.0349274
A56*	A	56	*	GCC56TAA	-0.499301	-0.708873
A56*	A	56	*	GCC56TGA	-0.505837	-0.628282
A56A	A	56	A	GCC56GCA	-0.0453172	-0.018998
A56A	A	56	A	GCC56GCC	0	0
A56A	A	56	A	GCC56GCG	-0.0374818	-0.0392657
A56A	A	56	A	GCC56GCT	0.000345986	0.0102308
A56C	A	56	C	GCC56TGC	-0.125659	-0.181855
A56C	A	56	C	GCC56TGT	-0.172772	-0.100457
A56D	A	56	D	GCC56GAC	-0.206208	-0.281393
A56D	A	56	D	GCC56GAT	-0.46404	-0.648225
A56E	A	56	E	GCC56GAA	-0.45604	-0.721269
A56E	A	56	E	GCC56GAG	-0.550064	-0.660603
A56F	A	56	F	GCC56TTC	-0.578768	-0.794463
A56F	A	56	F	GCC56TTT	-0.491738	-0.724657
A56G	A	56	G	GCC56GGA	-0.366011	NA
A56G	A	56	G	GCC56GGC	-0.412765	-0.629213
A56G	A	56	G	GCC56GGG	-0.408891	-0.706829
A56G	A	56	G	GCC56GGT	-0.442615	-0.634508
A56H	A	56	H	GCC56CAC	-0.420725	-0.694277
A56H	A	56	H	GCC56CAT	-0.45161	-0.689639
A56I	A	56	I	GCC56ATA	-0.305852	-0.643676
A56I	A	56	I	GCC56ATC	-0.31799	-0.644892
A56I	A	56	I	GCC56ATT	-0.248134	NA
A56K	A	56	K	GCC56AAA	-0.460278	-0.621474
A56K	A	56	K	GCC56AAG	-0.199535	-0.649657
A56L	A	56	L	GCC56CTA	-0.785784	-0.632594
A56L	A	56	L	GCC56CTC	-0.765391	-0.627208
A56L	A	56	L	GCC56CTG	-0.725576	-0.715692
A56L	A	56	L	GCC56CTT	-0.780185	-0.649815
A56L	A	56	L	GCC56TTA	-0.740266	-0.663382
A56L	A	56	L	GCC56TTG	-0.714762	-0.734245
A56M	A	56	M	GCC56ATG	0.29719	NA
A56N	A	56	N	GCC56AAC	-0.414274	-0.717005
A56N	A	56	N	GCC56AAT	-0.434894	-0.642262
A56P	A	56	P	GCC56CCA	-0.534475	-0.686972
A56P	A	56	P	GCC56CCC	-0.376475	-0.388102
A56P	A	56	P	GCC56CCG	-0.501431	-0.559236
A56P	A	56	P	GCC56CCT	-0.528586	-0.646162
A56Q	A	56	Q	GCC56CAA	-0.453166	-0.722592
A56Q	A	56	Q	GCC56CAG	-0.460538	-0.617925
A56R	A	56	R	GCC56AGA	-0.527159	-0.679401
A56R	A	56	R	GCC56AGG	-0.502266	-0.569621
A56R	A	56	R	GCC56CGA	-0.429361	-0.733518
A56R	A	56	R	GCC56CGC	-0.566706	-0.635084
A56R	A	56	R	GCC56CGG	-0.50482	-0.655146
A56R	A	56	R	GCC56CGT	-0.440899	-0.679688
A56S	A	56	S	GCC56AGC	-0.444482	NA
A56S	A	56	S	GCC56AGT	-0.34771	-0.628173
A56S	A	56	S	GCC56TCA	-0.408492	-0.757184
A56S	A	56	S	GCC56TCC	-0.212584	-0.319479
A56S	A	56	S	GCC56TCG	-0.421268	-0.634853
A56S	A	56	S	GCC56TCT	-0.468235	-0.618308
A56T	A	56	T	GCC56ACA	-0.422809	-0.667217
A56T	A	56	T	GCC56ACC	-0.318914	-0.158476
A56T	A	56	T	GCC56ACG	-0.483076	-0.582272
A56T	A	56	T	GCC56ACT	-0.429824	-0.646032
A56V	A	56	V	GCC56GTA	-0.387902	-0.602179
A56V	A	56	V	GCC56GTC	-0.3323	-0.347868
A56V	A	56	V	GCC56GTG	-0.33453	-0.765107
A56V	A	56	V	GCC56GTT	-0.376038	-0.674342
A56W	A	56	W	GCC56TGG	-0.622505	-0.619064
A56Y	A	56	Y	GCC56TAC	-0.46245	-0.693592
A56Y	A	56	Y	GCC56TAT	-0.499145	-0.591066
V57*	V	57	*	GTC57TAA	-0.489937	-0.694645
V57*	V	57	*	GTC57TGA	-0.446977	-0.641971
V57A	V	57	A	GTC57GCA	-0.433901	-0.718701
V57A	V	57	A	GTC57GCC	-0.390901	-0.455546
V57A	V	57	A	GTC57GCG	-0.475402	-0.625899
V57A	V	57	A	GTC57GCT	-0.506274	-0.757327
V57C	V	57	C	GTC57TGC	-0.429072	-0.691062
V57D	V	57	D	GTC57GAC	0.042125	-0.255745
V57D	V	57	D	GTC57GAT	-0.474411	-0.676902
V57E	V	57	E	GTC57GAA	-0.492276	-0.586544
V57E	V	57	E	GTC57GAG	-0.433437	-0.749933
V57F	V	57	F	GTC57TTC	-0.289609	-0.294745
V57F	V	57	F	GTC57TTT	-0.472019	-0.732765
V57G	V	57	G	GTC57GGA	-0.470569	-0.639235
V57G	V	57	G	GTC57GGC	-0.441824	-0.483175
V57G	V	57	G	GTC57GGG	-0.524443	-0.68879
V57H	V	57	H	GTC57CAC	-0.458457	-0.669907
V57H	V	57	H	GTC57CAT	-0.147817	-0.69662
V57I	V	57	I	GTC57ATA	-0.0724701	NA
V57I	V	57	I	GTC57ATC	-0.0614324	-0.0682199
V57I	V	57	I	GTC57ATT	-0.0594293	-0.124598
V57K	V	57	K	GTC57AAA	-0.402012	-0.771585
V57K	V	57	K	GTC57AAG	-0.485592	-0.626605
V57L	V	57	L	GTC57CTA	-0.424211	NA
V57L	V	57	L	GTC57CTC	-0.406596	-0.440147
V57L	V	57	L	GTC57CTG	-0.476926	-0.745866
V57L	V	57	L	GTC57CTT	-0.443617	-0.683572
V57L	V	57	L	GTC57TTA	-0.470454	-0.74885
V57L	V	57	L	GTC57TTG	-0.429795	-0.751227
V57M	V	57	M	GTC57ATG	-0.380685	-0.642409
V57N	V	57	N	GTC57AAC	-0.494991	-0.663211
V57N	V	57	N	GTC57AAT	-0.467251	-0.775322
V57P	V	57	P	GTC57CCA	-0.443631	-0.726987
V57P	V	57	P	GTC57CCC	-0.473197	-0.829612
V57P	V	57	P	GTC57CCG	-0.478961	-0.643223
V57P	V	57	P	GTC57CCT	-0.461522	-0.634732
V57Q	V	57	Q	GTC57CAA	-0.477853	-0.697533
V57Q	V	57	Q	GTC57CAG	0.11921	-0.6735
V57R	V	57	R	GTC57AGA	-0.504227	-0.625552
V57R	V	57	R	GTC57AGG	-0.46947	-0.649323
V57R	V	57	R	GTC57CGA	-0.451468	-0.661217
V57R	V	57	R	GTC57CGC	-0.473238	-0.784226
V57R	V	57	R	GTC57CGG	-0.462005	-0.653056
V57R	V	57	R	GTC57CGT	-0.588123	-0.839155
V57S	V	57	S	GTC57AGC	0.162613	-0.550237
V57S	V	57	S	GTC57AGT	-0.415263	NA
V57S	V	57	S	GTC57TCA	-0.485727	-0.673635
V57S	V	57	S	GTC57TCC	-0.47246	-0.444379
V57S	V	57	S	GTC57TCG	-0.456581	-0.631843
V57S	V	57	S	GTC57TCT	-0.491552	-0.594772
V57T	V	57	T	GTC57ACA	-0.459622	-0.692165
V57T	V	57	T	GTC57ACC	-0.484527	-0.696614
V57T	V	57	T	GTC57ACG	-0.42394	-0.686751
V57T	V	57	T	GTC57ACT	-0.495492	-0.380081
V57V	V	57	V	GTC57GTA	-0.0260522	0.0134984
V57V	V	57	V	GTC57GTC	0	0
V57V	V	57	V	GTC57GTG	-0.0215345	0.0290584
V57V	V	57	V	GTC57GTT	-0.0271205	-0.0674199
V57W	V	57	W	GTC57TGG	-0.474922	-0.739547
V57Y	V	57	Y	GTC57TAC	-0.515436	-0.764072
V57Y	V	57	Y	GTC57TAT	-0.464536	-0.753716
E58*	E	58	*	GAG58TAA	-0.462638	NA
E58*	E	58	*	GAG58TGA	-0.527731	-0.697561
E58A	E	58	A	GAG58GCA	-0.391657	-0.619213
E58A	E	58	A	GAG58GCC	-0.435523	-0.719938
E58A	E	58	A	GAG58GCG	-0.321837	-0.466289
E58A	E	58	A	GAG58GCT	-0.377772	-0.639953
E58C	E	58	C	GAG58TGC	-0.357685	-0.662865
E58C	E	58	C	GAG58TGT	-0.423012	-0.76892
E58D	E	58	D	GAG58GAC	-0.412684	-0.480738
E58D	E	58	D	GAG58GAT	-0.41913	-0.38171
E58E	E	58	E	GAG58GAA	-0.0566042	-0.0643791
E58E	E	58	E	GAG58GAG	0	0
E58F	E	58	F	GAG58TTC	-0.496813	-0.626035
E58F	E	58	F	GAG58TTT	-0.489583	-0.717897
E58G	E	58	G	GAG58GGA	-0.536592	-0.770041
E58G	E	58	G	GAG58GGC	-0.526278	-0.664357
E58G	E	58	G	GAG58GGG	-0.346066	-0.402741
E58G	E	58	G	GAG58GGT	-0.451069	-0.662366
E58H	E	58	H	GAG58CAC	-0.371023	NA
E58H	E	58	H	GAG58CAT	-0.466648	-0.697131
E58I	E	58	I	GAG58ATA	-0.210318	-0.690496
E58I	E	58	I	GAG58ATC	-0.18951	-0.61347
E58I	E	58	I	GAG58ATT	-0.379092	-0.717596
E58K	E	58	K	GAG58AAA	-0.455638	-0.617341
E58K	E	58	K	GAG58AAG	-0.379874	-0.436097
E58L	E	58	L	GAG58CTA	-0.405648	-0.728999
E58L	E	58	L	GAG58CTC	-0.358892	-0.587976
E58L	E	58	L	GAG58CTG	-0.374422	-0.669952
E58L	E	58	L	GAG58CTT	-0.369818	-0.63994
E58L	E	58	L	GAG58TTA	-0.386948	-0.529453
E58L	E	58	L	GAG58TTG	-0.423208	-0.635792
E58M	E	58	M	GAG58ATG	-0.0756843	-0.698402
E58N	E	58	N	GAG58AAC	-0.435325	-0.655797
E58N	E	58	N	GAG58AAT	-0.558227	-0.715818
E58P	E	58	P	GAG58CCA	-0.305142	-0.678664
E58P	E	58	P	GAG58CCC	-0.438563	-0.612791
E58P	E	58	P	GAG58CCG	-0.422614	-0.685079
E58P	E	58	P	GAG58CCT	-0.50416	-0.707225
E58Q	E	58	Q	GAG58CAA	-0.346732	-0.585915
E58Q	E	58	Q	GAG58CAG	-0.318526	-0.455817
E58R	E	58	R	GAG58AGA	-0.433068	-0.696124
E58R	E	58	R	GAG58AGG	-0.453755	-0.628641
E58R	E	58	R	GAG58CGA	-0.456479	-0.718809
E58R	E	58	R	GAG58CGC	-0.457422	-0.638352
E58R	E	58	R	GAG58CGG	-0.489857	-0.737653
E58R	E	58	R	GAG58CGT	-0.476497	-0.654435
E58S	E	58	S	GAG58AGC	-0.497342	NA
E58S	E	58	S	GAG58AGT	-0.404553	-0.648499
E58S	E	58	S	GAG58TCA	-0.533091	-0.735186
E58S	E	58	S	GAG58TCC	-0.450366	-0.694211
E58S	E	58	S	GAG58TCG	-0.173915	-0.722734
E58S	E	58	S	GAG58TCT	-0.453081	-0.792428
E58T	E	58	T	GAG58ACA	-0.486212	-0.668436
E58T	E	58	T	GAG58ACC	-0.477367	NA
E58T	E	58	T	GAG58ACG	-0.542334	-0.545206
E58T	E	58	T	GAG58ACT	-0.464831	-0.691885
E58V	E	58	V	GAG58GTA	-0.393198	-0.510115
E58V	E	58	V	GAG58GTC	-0.373713	-0.682546
E58V	E	58	V	GAG58GTG	-0.319832	-0.43337
E58V	E	58	V	GAG58GTT	-0.391775	-0.646587
E58W	E	58	W	GAG58TGG	-0.469742	-0.65229
E58Y	E	58	Y	GAG58TAC	-0.477471	NA
E58Y	E	58	Y	GAG58TAT	-0.544891	-0.664277
S59*	S	59	*	TCT59TAA	-0.236901	-0.68705
S59*	S	59	*	TCT59TGA	-0.42027	-0.701798
S59A	S	59	A	TCT59GCA	-0.399089	-0.679968
S59A	S	59	A	TCT59GCC	-0.498491	-0.617403
S59A	S	59	A	TCT59GCG	-0.4761	-0.737361
S59A	S	59	A	TCT59GCT	-0.489369	-0.645386
S59C	S	59	C	TCT59TGC	-0.214767	-0.693522
S59C	S	59	C	TCT59TGT	-0.43903	-0.700925
S59D	S	59	D	TCT59GAC	-0.539036	-0.79136
S59D	S	59	D	TCT59GAT	-0.542514	-0.718725
S59E	S	59	E	TCT59GAA	-0.519234	-0.767144
S59E	S	59	E	TCT59GAG	-0.596339	-0.67905
S59F	S	59	F	TCT59TTC	-0.43198	-0.739443
S59F	S	59	F	TCT59TTT	-0.503308	-0.651247
S59G	S	59	G	TCT59GGA	-0.0500231	-0.663966
S59G	S	59	G	TCT59GGC	-0.428579	-0.662532
S59G	S	59	G	TCT59GGG	-0.462412	-0.665295
S59G	S	59	G	TCT59GGT	0.344671	-0.703729
S59H	S	59	H	TCT59CAC	-0.551916	-0.639081
S59H	S	59	H	TCT59CAT	-0.511972	-0.834572
S59I	S	59	I	TCT59ATA	-0.521117	-0.743314
S59I	S	59	I	TCT59ATC	-0.517257	-0.754362
S59I	S	59	I	TCT59ATT	-0.511815	-0.736551
S59K	S	59	K	TCT59AAA	-0.510076	-0.757482
S59K	S	59	K	TCT59AAG	-0.52816	-0.762944
S59L	S	59	L	TCT59CTA	-0.565813	-0.782286
S59L	S	59	L	TCT59CTC	-0.516019	-0.845654
S59L	S	59	L	TCT59CTG	-0.59566	-0.547823
S59L	S	59	L	TCT59CTT	-0.547266	-0.69979
S59L	S	59	L	TCT59TTA	-0.512154	-0.74307
S59L	S	59	L	TCT59TTG	-0.429181	-0.644232
S59M	S	59	M	TCT59ATG	-0.525352	-0.76051
S59N	S	59	N	TCT59AAC	-0.50401	-0.569535
S59N	S	59	N	TCT59AAT	-0.517073	-0.703331
S59P	S	59	P	TCT59CCA	-0.493528	-0.669547
S59P	S	59	P	TCT59CCC	-0.494216	-0.635566
S59P	S	59	P	TCT59CCG	-0.497356	-0.700019
S59P	S	59	P	TCT59CCT	-0.299029	NA
S59Q	S	59	Q	TCT59CAA	-0.500559	-0.743613
S59Q	S	59	Q	TCT59CAG	-0.537427	-0.782256
S59R	S	59	R	TCT59AGA	-0.482226	-0.804317
S59R	S	59	R	TCT59AGG	-0.529029	-0.698412
S59R	S	59	R	TCT59CGA	-0.512984	-0.736429
S59R	S	59	R	TCT59CGC	-0.506049	-0.765942
S59R	S	59	R	TCT59CGG	-0.525885	-0.783508
S59R	S	59	R	TCT59CGT	-0.500913	-0.794455
S59S	S	59	S	TCT59AGC	-0.0629507	-0.0673055
S59S	S	59	S	TCT59AGT	-0.0589863	-0.0113459
S59S	S	59	S	TCT59TCA	-0.0188021	-0.0185957
S59S	S	59	S	TCT59TCC	-0.00675225	-0.0495733
S59S	S	59	S	TCT59TCG	0.0694797	-0.0190599
S59S	S	59	S	TCT59TCT	0	0
S59T	S	59	T	TCT59ACA	-0.502584	-0.73381
S59T	S	59	T	TCT59ACC	-0.47666	-0.718061
S59T	S	59	T	TCT59ACG	-0.46532	-0.610949
S59T	S	59	T	TCT59ACT	-0.382108	-0.413578
S59V	S	59	V	TCT59GTA	-0.489139	-0.791809
S59V	S	59	V	TCT59GTC	-0.483417	-0.80665
S59V	S	59	V	TCT59GTG	-0.550743	-0.710105
S59V	S	59	V	TCT59GTT	-0.521354	-0.748418
S59W	S	59	W	TCT59TGG	-0.263463	-0.613941
S59Y	S	59	Y	TCT59TAC	-0.521196	-0.680057
S59Y	S	59	Y	TCT59TAT	-0.400088	-0.355807
E60*	E	60	*	GAG60TAA	-0.441816	-0.828807
E60*	E	60	*	GAG60TGA	-0.456114	-0.767051
E60A	E	60	A	GAG60GCA	-0.288818	-0.539182
E60A	E	60	A	GAG60GCC	-0.278294	-0.392718
E60A	E	60	A	GAG60GCG	-0.209728	-0.296897
E60A	E	60	A	GAG60GCT	-0.260119	-0.497578
E60C	E	60	C	GAG60TGC	-0.169682	-0.231227
E60C	E	60	C	GAG60TGT	-0.127008	-0.242915
E60D	E	60	D	GAG60GAC	0.00583824	-0.0178961
E60D	E	60	D	GAG60GAT	0.0098453	0.0108245
E60E	E	60	E	GAG60GAA	-0.0689469	-0.0195482
E60E	E	60	E	GAG60GAG	0	0
E60F	E	60	F	GAG60TTC	0.0963363	-0.433001
E60F	E	60	F	GAG60TTT	-0.203592	-0.481712
E60G	E	60	G	GAG60GGA	-0.323444	-0.658161
E60G	E	60	G	GAG60GGC	-0.345031	-0.702211
E60G	E	60	G	GAG60GGG	-0.051519	-0.241731
E60G	E	60	G	GAG60GGT	-0.33046	-0.566994
E60H	E	60	H	GAG60CAC	-0.2763	-0.542123
E60H	E	60	H	GAG60CAT	-0.260449	-0.599115
E60I	E	60	I	GAG60ATA	-0.286212	-0.624786
E60I	E	60	I	GAG60ATC	-0.17123	-0.636169
E60I	E	60	I	GAG60ATT	-0.315395	-0.657766
E60K	E	60	K	GAG60AAA	-0.409665	-0.650267
E60K	E	60	K	GAG60AAG	-0.403558	-0.447102
E60L	E	60	L	GAG60CTA	-0.21616	-0.650219
E60L	E	60	L	GAG60CTC	-0.245931	-0.264981
E60L	E	60	L	GAG60CTG	-0.209039	-0.603033
E60L	E	60	L	GAG60CTT	-0.207136	-0.566971
E60L	E	60	L	GAG60TTA	-0.245992	-0.651877
E60L	E	60	L	GAG60TTG	-0.276333	-0.619043
E60M	E	60	M	GAG60ATG	-0.201733	-0.575909
E60N	E	60	N	GAG60AAC	0.242876	-0.358651
E60N	E	60	N	GAG60AAT	-0.213232	-0.425726
E60P	E	60	P	GAG60CCA	-0.468526	-0.757485
E60P	E	60	P	GAG60CCC	-0.424213	-0.802046
E60P	E	60	P	GAG60CCG	-0.462371	-0.772569
E60P	E	60	P	GAG60CCT	-0.254646	-0.758081
E60Q	E	60	Q	GAG60CAA	-0.290448	-0.513296
E60Q	E	60	Q	GAG60CAG	-0.238839	-0.456333
E60R	E	60	R	GAG60AGA	-0.369999	-0.751329
E60R	E	60	R	GAG60AGG	-0.401614	-0.75981
E60R	E	60	R	GAG60CGA	-0.373238	-0.633575
E60R	E	60	R	GAG60CGC	-0.382181	-0.718793
E60R	E	60	R	GAG60CGG	-0.359688	-0.794998
E60R	E	60	R	GAG60CGT	-0.384102	-0.678062
E60S	E	60	S	GAG60AGC	-0.152648	-0.272552
E60S	E	60	S	GAG60AGT	-0.152831	0.0678489
E60S	E	60	S	GAG60TCA	-0.137239	-0.293358
E60S	E	60	S	GAG60TCC	-0.166115	-0.337118
E60S	E	60	S	GAG60TCG	-0.174994	-0.231598
E60S	E	60	S	GAG60TCT	-0.0956682	-0.276306
E60T	E	60	T	GAG60ACA	-0.285246	-0.0180784
E60T	E	60	T	GAG60ACC	-0.278582	-0.671433
E60T	E	60	T	GAG60ACG	-0.214921	-0.565404
E60T	E	60	T	GAG60ACT	-0.232792	-0.629191
E60V	E	60	V	GAG60GTA	-0.310543	-0.729886
E60V	E	60	V	GAG60GTC	-0.292616	-0.721367
E60V	E	60	V	GAG60GTG	-0.274323	-0.431487
E60V	E	60	V	GAG60GTT	0.21695	-0.73273
E60W	E	60	W	GAG60TGG	-0.346887	-0.596757
E60Y	E	60	Y	GAG60TAC	-0.247305	-0.636852
E60Y	E	60	Y	GAG60TAT	-0.276411	-0.207232
A61*	A	61	*	GCT61TAA	-0.457768	-0.643096
A61*	A	61	*	GCT61TGA	-0.444476	-0.709517
A61A	A	61	A	GCT61GCA	-0.0186928	-0.0350348
A61A	A	61	A	GCT61GCC	-0.0258042	-0.0208816
A61A	A	61	A	GCT61GCG	0.281392	-0.0298357
A61A	A	61	A	GCT61GCT	0	0
A61C	A	61	C	GCT61TGC	0.0312994	0.0063849
A61C	A	61	C	GCT61TGT	0.043204	0.106028
A61D	A	61	D	GCT61GAC	-0.219839	-0.673246
A61D	A	61	D	GCT61GAT	-0.136152	-0.233831
A61E	A	61	E	GCT61GAA	-0.0979548	-0.312202
A61E	A	61	E	GCT61GAG	-0.10838	-0.345733
A61F	A	61	F	GCT61TTC	0.0588119	0.0607945
A61F	A	61	F	GCT61TTT	0.0584509	0.0559285
A61G	A	61	G	GCT61GGA	-0.281642	-0.284181
A61G	A	61	G	GCT61GGC	-0.325203	-0.601306
A61G	A	61	G	GCT61GGG	-0.271428	-0.611831
A61G	A	61	G	GCT61GGT	-0.0242218	-0.550708
A61H	A	61	H	GCT61CAC	0.0286267	-0.0253084
A61H	A	61	H	GCT61CAT	0.0064943	0.00288875
A61I	A	61	I	GCT61ATA	-0.239581	-0.544124
A61I	A	61	I	GCT61ATC	-0.288811	-0.729003
A61I	A	61	I	GCT61ATT	-0.286509	-0.524854
A61K	A	61	K	GCT61AAA	-0.0298474	0.00267276
A61K	A	61	K	GCT61AAG	-0.046449	-0.0395826
A61L	A	61	L	GCT61CTA	0.0354511	0.0670045
A61L	A	61	L	GCT61CTC	0.0548414	0.0330673
A61L	A	61	L	GCT61CTG	0.0501066	0.0900829
A61L	A	61	L	GCT61CTT	0.0657645	0.0797485
A61L	A	61	L	GCT61TTA	0.0506205	0.0898956
A61L	A	61	L	GCT61TTG	0.0712867	0.0831983
A61M	A	61	M	GCT61ATG	0.0653982	0.0846355
A61N	A	61	N	GCT61AAC	-0.0794945	-0.191559
A61N	A	61	N	GCT61AAT	0.0993892	-0.136652
A61P	A	61	P	GCT61CCA	-0.397685	NA
A61P	A	61	P	GCT61CCC	-0.335659	-0.628904
A61P	A	61	P	GCT61CCG	-0.37827	NA
A61P	A	61	P	GCT61CCT	-0.342943	NA
A61Q	A	61	Q	GCT61CAA	-0.0728198	-0.121637
A61Q	A	61	Q	GCT61CAG	-0.0701232	-0.131754
A61R	A	61	R	GCT61AGA	-0.132508	-0.409799
A61R	A	61	R	GCT61AGG	-0.120633	-0.37816
A61R	A	61	R	GCT61CGA	-0.134982	-0.40669
A61R	A	61	R	GCT61CGC	-0.158971	-0.309095
A61R	A	61	R	GCT61CGG	-0.0937868	-0.309375
A61R	A	61	R	GCT61CGT	-0.123718	-0.377213
A61S	A	61	S	GCT61AGC	-0.0107905	0.0250497
A61S	A	61	S	GCT61AGT	-0.0102396	0.0118495
A61S	A	61	S	GCT61TCA	-0.000281325	-0.0111069
A61S	A	61	S	GCT61TCC	0.16442	0.000899025
A61S	A	61	S	GCT61TCG	-0.0011244	0.027317
A61S	A	61	S	GCT61TCT	0.00730905	-0.00421062
A61T	A	61	T	GCT61ACA	-0.310419	-0.50085
A61T	A	61	T	GCT61ACC	-0.316709	-0.525063
A61T	A	61	T	GCT61ACG	-0.309722	-0.542305
A61T	A	61	T	GCT61ACT	-0.28265	-0.355076
A61V	A	61	V	GCT61GTA	-0.167154	-0.286246
A61V	A	61	V	GCT61GTC	-0.172044	-0.366871
A61V	A	61	V	GCT61GTG	-0.186934	-0.0616709
A61V	A	61	V	GCT61GTT	-0.188903	-0.24921
A61W	A	61	W	GCT61TGG	-0.0495564	-0.134912
A61Y	A	61	Y	GCT61TAC	0.0293444	0.0405369
A61Y	A	61	Y	GCT61TAT	0.0118266	0.0206017
H62*	H	62	*	CAC62TAA	-0.430819	-0.674958
H62*	H	62	*	CAC62TGA	-0.484502	-0.737958
H62A	H	62	A	CAC62GCA	-0.488661	-0.747007
H62A	H	62	A	CAC62GCC	-0.474942	NA
H62A	H	62	A	CAC62GCG	-0.489853	-0.603704
H62A	H	62	A	CAC62GCT	-0.230838	-0.694656
H62C	H	62	C	CAC62TGC	-0.388775	-0.612197
H62C	H	62	C	CAC62TGT	0.0315704	-0.840844
H62D	H	62	D	CAC62GAC	-0.484697	-0.581318
H62D	H	62	D	CAC62GAT	-0.4909	-0.628368
H62E	H	62	E	CAC62GAA	-0.453205	-0.636454
H62E	H	62	E	CAC62GAG	-0.517311	-0.714494
H62F	H	62	F	CAC62TTC	-0.513166	-0.722588
H62F	H	62	F	CAC62TTT	-0.507456	-0.778275
H62G	H	62	G	CAC62GGA	-0.527791	-0.662277
H62G	H	62	G	CAC62GGC	-0.476894	-0.747252
H62G	H	62	G	CAC62GGG	-0.486275	-0.681324
H62G	H	62	G	CAC62GGT	-0.504728	-0.70269
H62H	H	62	H	CAC62CAC	0	0
H62H	H	62	H	CAC62CAT	-0.0269944	-0.0466223
H62I	H	62	I	CAC62ATA	-0.501753	-0.723055
H62I	H	62	I	CAC62ATC	-0.597532	-0.766087
H62I	H	62	I	CAC62ATT	-0.554663	-0.738023
H62K	H	62	K	CAC62AAA	-0.508701	-0.680757
H62K	H	62	K	CAC62AAG	-0.485811	-0.703484
H62L	H	62	L	CAC62CTA	-0.334594	-0.672109
H62L	H	62	L	CAC62CTC	-0.372488	-0.44312
H62L	H	62	L	CAC62CTG	-0.388063	-0.69268
H62L	H	62	L	CAC62CTT	-0.367299	-0.738654
H62L	H	62	L	CAC62TTA	-0.342498	-0.63091
H62L	H	62	L	CAC62TTG	-0.34485	-0.649503
H62M	H	62	M	CAC62ATG	-0.469985	-0.699865
H62N	H	62	N	CAC62AAC	-0.371631	-0.249637
H62N	H	62	N	CAC62AAT	-0.487315	-0.492409
H62P	H	62	P	CAC62CCA	-0.501494	-0.703484
H62P	H	62	P	CAC62CCC	-0.503128	-0.587956
H62P	H	62	P	CAC62CCG	-0.566927	-0.607815
H62P	H	62	P	CAC62CCT	-0.510803	-0.718247
H62Q	H	62	Q	CAC62CAA	0.0759874	-0.416849
H62Q	H	62	Q	CAC62CAG	-0.459283	-0.623299
H62R	H	62	R	CAC62AGA	-0.455347	-0.759048
H62R	H	62	R	CAC62AGG	-0.57562	-0.771391
H62R	H	62	R	CAC62CGA	-0.53342	-0.636154
H62R	H	62	R	CAC62CGC	-0.380563	-0.313779
H62R	H	62	R	CAC62CGG	-0.516919	-0.821526
H62R	H	62	R	CAC62CGT	-0.532665	-0.847135
H62S	H	62	S	CAC62AGC	-0.56014	NA
H62S	H	62	S	CAC62AGT	-0.490287	-0.704095
H62S	H	62	S	CAC62TCA	-0.493725	-0.678799
H62S	H	62	S	CAC62TCC	-0.433728	-0.649503
H62S	H	62	S	CAC62TCG	-0.460411	-0.642882
H62S	H	62	S	CAC62TCT	-0.482718	-0.73955
H62T	H	62	T	CAC62ACA	-0.529954	-0.703942
H62T	H	62	T	CAC62ACC	-0.585624	-0.662307
H62T	H	62	T	CAC62ACG	-0.586958	-0.698304
H62T	H	62	T	CAC62ACT	-0.59034	-0.663909
H62V	H	62	V	CAC62GTA	-0.490126	-0.701329
H62V	H	62	V	CAC62GTC	-0.442763	-0.641171
H62V	H	62	V	CAC62GTG	-0.514227	-0.546416
H62V	H	62	V	CAC62GTT	-0.534117	NA
H62W	H	62	W	CAC62TGG	-0.391703	-0.776618
H62Y	H	62	Y	CAC62TAC	-0.205319	-0.401287
H62Y	H	62	Y	CAC62TAT	-0.230642	-0.532168
P63*	P	63	*	CCA63TAA	-0.422373	-0.543426
P63*	P	63	*	CCA63TGA	-0.450633	-0.343514
P63A	P	63	A	CCA63GCA	-0.0522558	-0.158633
P63A	P	63	A	CCA63GCC	-0.0617422	-0.0701956
P63A	P	63	A	CCA63GCG	-0.0234829	-0.0531008
P63A	P	63	A	CCA63GCT	-0.0627276	-0.0630771
P63C	P	63	C	CCA63TGC	-0.145462	-0.268358
P63C	P	63	C	CCA63TGT	-0.142969	-0.185971
P63D	P	63	D	CCA63GAC	-0.227965	-0.305757
P63D	P	63	D	CCA63GAT	-0.252362	-0.266559
P63E	P	63	E	CCA63GAA	-0.117291	NA
P63E	P	63	E	CCA63GAG	-0.0975931	-0.111766
P63F	P	63	F	CCA63TTC	-0.0997045	-0.201571
P63F	P	63	F	CCA63TTT	-0.0893105	-0.212453
P63G	P	63	G	CCA63GGA	-0.293668	NA
P63G	P	63	G	CCA63GGC	-0.260517	-0.485175
P63G	P	63	G	CCA63GGG	-0.320432	-0.470263
P63G	P	63	G	CCA63GGT	-0.286997	-0.521456
P63H	P	63	H	CCA63CAC	0.00994837	-0.120432
P63H	P	63	H	CCA63CAT	-0.0727881	0.0205378
P63I	P	63	I	CCA63ATA	-0.0105021	-0.142103
P63I	P	63	I	CCA63ATC	-0.0814115	-0.141334
P63I	P	63	I	CCA63ATT	-0.102082	-0.106781
P63K	P	63	K	CCA63AAA	-0.047468	-0.0678744
P63K	P	63	K	CCA63AAG	-0.0440696	-0.0540741
P63L	P	63	L	CCA63CTA	-0.132526	-0.0299952
P63L	P	63	L	CCA63CTC	-0.141345	-0.272513
P63L	P	63	L	CCA63CTG	-0.14303	-0.265825
P63L	P	63	L	CCA63CTT	-0.140314	-0.250258
P63L	P	63	L	CCA63TTA	-0.162816	-0.283879
P63L	P	63	L	CCA63TTG	-0.13245	-0.304557
P63M	P	63	M	CCA63ATG	0.0665452	0.17519
P63N	P	63	N	CCA63AAC	-0.17492	-0.284861
P63N	P	63	N	CCA63AAT	-0.168079	0.0782061
P63P	P	63	P	CCA63CCA	0	0
P63P	P	63	P	CCA63CCC	-0.0360035	-0.0689212
P63P	P	63	P	CCA63CCG	-0.0205452	0.177158
P63P	P	63	P	CCA63CCT	-0.00884409	-0.0068616
P63Q	P	63	Q	CCA63CAA	-0.134996	-0.0741494
P63Q	P	63	Q	CCA63CAG	-0.0647763	-0.127749
P63R	P	63	R	CCA63AGG	-0.047347	-0.0923764
P63R	P	63	R	CCA63CGA	-0.134508	-0.0886085
P63R	P	63	R	CCA63CGC	-0.0622702	-0.0832128
P63R	P	63	R	CCA63CGG	-0.039406	-0.0343292
P63R	P	63	R	CCA63CGT	0.0251592	0.198584
P63S	P	63	S	CCA63AGC	-0.143544	-0.229022
P63S	P	63	S	CCA63AGT	-0.0964691	-0.104401
P63S	P	63	S	CCA63TCA	-0.0684565	-0.152686
P63S	P	63	S	CCA63TCC	-0.0930636	-0.151782
P63S	P	63	S	CCA63TCG	-0.0929136	-0.134176
P63S	P	63	S	CCA63TCT	-0.0769163	-0.0262991
P63T	P	63	T	CCA63ACA	-0.0971737	-0.115046
P63T	P	63	T	CCA63ACC	-0.0941978	-0.20732
P63T	P	63	T	CCA63ACG	0.172337	-0.163842
P63T	P	63	T	CCA63ACT	-0.0630572	-0.0986181
P63V	P	63	V	CCA63GTA	-0.0590066	-0.127876
P63V	P	63	V	CCA63GTC	-0.0831404	-0.153857
P63V	P	63	V	CCA63GTG	-0.0153713	-0.0623932
P63V	P	63	V	CCA63GTT	-0.0742714	-0.131464
P63W	P	63	W	CCA63TGG	-0.121468	0.0463986
P63Y	P	63	Y	CCA63TAC	-0.139727	-0.184047
P63Y	P	63	Y	CCA63TAT	-0.0888509	0.125143
G64*	G	64	*	GGC64TAA	-0.493929	-0.781177
G64*	G	64	*	GGC64TGA	-0.447902	-0.718027
G64A	G	64	A	GGC64GCA	-0.392595	-0.712105
G64A	G	64	A	GGC64GCG	-0.38643	-0.660324
G64A	G	64	A	GGC64GCT	-0.392038	-0.746973
G64C	G	64	C	GGC64TGC	-0.296513	-0.425706
G64C	G	64	C	GGC64TGT	-0.325338	-0.669769
G64D	G	64	D	GGC64GAC	-0.272104	-0.201146
G64D	G	64	D	GGC64GAT	-0.531959	-0.560591
G64E	G	64	E	GGC64GAA	-0.513587	-0.874709
G64E	G	64	E	GGC64GAG	-0.480776	-0.763197
G64F	G	64	F	GGC64TTC	-0.406478	-0.738202
G64F	G	64	F	GGC64TTT	-0.392113	-0.698825
G64G	G	64	G	GGC64GGA	0.0119834	0.0313799
G64G	G	64	G	GGC64GGC	0	0
G64G	G	64	G	GGC64GGG	-0.0105154	-0.01329
G64G	G	64	G	GGC64GGT	-0.0392328	-0.0422758
G64H	G	64	H	GGC64CAC	-0.349564	-0.647952
G64H	G	64	H	GGC64CAT	-0.299887	-0.740597
G64I	G	64	I	GGC64ATA	-0.448754	-0.707751
G64I	G	64	I	GGC64ATC	-0.52725	NA
G64I	G	64	I	GGC64ATT	-0.510559	-0.683022
G64K	G	64	K	GGC64AAA	-0.54939	-0.727455
G64K	G	64	K	GGC64AAG	-0.442356	-0.769093
G64L	G	64	L	GGC64CTA	-0.471575	-0.681596
G64L	G	64	L	GGC64CTC	-0.426759	-0.78153
G64L	G	64	L	GGC64CTG	-0.437638	-0.803211
G64L	G	64	L	GGC64CTT	-0.364723	-0.540795
G64L	G	64	L	GGC64TTA	-0.38674	-0.735223
G64L	G	64	L	GGC64TTG	-0.375612	-0.645082
G64M	G	64	M	GGC64ATG	-0.3631	-0.805073
G64N	G	64	N	GGC64AAC	-0.211288	-0.563979
G64N	G	64	N	GGC64AAT	-0.101015	-0.648847
G64P	G	64	P	GGC64CCA	-0.528213	-0.716503
G64P	G	64	P	GGC64CCG	-0.488649	-0.896134
G64P	G	64	P	GGC64CCT	-0.467279	-0.810528
G64Q	G	64	Q	GGC64CAA	-0.369432	-0.618521
G64Q	G	64	Q	GGC64CAG	-0.462037	-0.75547
G64R	G	64	R	GGC64AGA	-0.40954	-0.677948
G64R	G	64	R	GGC64AGG	-0.439393	-0.650649
G64R	G	64	R	GGC64CGA	-0.428631	-0.694199
G64R	G	64	R	GGC64CGC	-0.431386	-0.587468
G64R	G	64	R	GGC64CGG	-0.4261	-0.791701
G64R	G	64	R	GGC64CGT	-0.447946	-0.766257
G64S	G	64	S	GGC64AGC	-0.413851	-0.596466
G64S	G	64	S	GGC64AGT	-0.388773	-0.647994
G64S	G	64	S	GGC64TCA	-0.436215	-0.707502
G64S	G	64	S	GGC64TCC	-0.438851	-0.774801
G64S	G	64	S	GGC64TCG	-0.392313	-0.757792
G64S	G	64	S	GGC64TCT	-0.389321	-0.756478
G64T	G	64	T	GGC64ACA	-0.375239	-0.703454
G64T	G	64	T	GGC64ACC	-0.421545	-0.736105
G64T	G	64	T	GGC64ACG	-0.466718	-0.768061
G64T	G	64	T	GGC64ACT	0.233967	-0.7097
G64V	G	64	V	GGC64GTA	-0.471507	-0.644218
G64V	G	64	V	GGC64GTC	-0.157244	-0.412553
G64V	G	64	V	GGC64GTG	-0.510585	-0.771934
G64V	G	64	V	GGC64GTT	-0.450417	-0.71055
G64W	G	64	W	GGC64TGG	-0.42589	-0.845602
G64Y	G	64	Y	GGC64TAC	-0.301033	-0.723073
G64Y	G	64	Y	GGC64TAT	-0.358476	-0.312023
G64A	G	64	A	GGC64GCC	NA	-0.393793
G64P	G	64	P	GGC64CCC	NA	-0.75555
S65*	S	65	*	TCA65TAA	-0.312797	-0.342922
S65*	S	65	*	TCA65TGA	-0.489313	-0.703575
S65A	S	65	A	TCA65GCA	-0.335428	-0.483388
S65A	S	65	A	TCA65GCC	-0.41317	-0.640009
S65A	S	65	A	TCA65GCG	-0.413548	-0.759097
S65A	S	65	A	TCA65GCT	0.0250361	-0.440915
S65C	S	65	C	TCA65TGC	-0.370045	-0.530731
S65C	S	65	C	TCA65TGT	-0.364037	-0.399041
S65D	S	65	D	TCA65GAC	-0.572532	-0.756717
S65D	S	65	D	TCA65GAT	-0.497127	-0.715956
S65E	S	65	E	TCA65GAA	-0.511147	-0.711474
S65E	S	65	E	TCA65GAG	-0.560065	-0.705464
S65F	S	65	F	TCA65TTC	-0.682877	-0.705783
S65F	S	65	F	TCA65TTT	-0.657898	-0.665774
S65G	S	65	G	TCA65GGA	-0.512054	-0.560195
S65G	S	65	G	TCA65GGC	-0.418679	-0.713399
S65G	S	65	G	TCA65GGG	-0.52242	-0.725908
S65G	S	65	G	TCA65GGT	-0.361643	-0.782215
S65H	S	65	H	TCA65CAC	-0.589455	-0.730403
S65H	S	65	H	TCA65CAT	-0.571415	-0.83758
S65I	S	65	I	TCA65ATA	-0.584866	-0.641875
S65I	S	65	I	TCA65ATC	-0.530728	-0.72115
S65I	S	65	I	TCA65ATT	-0.121134	-0.626725
S65K	S	65	K	TCA65AAA	-0.636784	-0.730604
S65K	S	65	K	TCA65AAG	-0.67873	-0.626611
S65L	S	65	L	TCA65CTA	-0.630046	-0.680967
S65L	S	65	L	TCA65CTC	-0.583119	-0.6829
S65L	S	65	L	TCA65CTG	-0.649413	-0.755696
S65L	S	65	L	TCA65CTT	-0.575848	-0.726975
S65L	S	65	L	TCA65TTA	-0.563512	-0.524431
S65L	S	65	L	TCA65TTG	-0.629739	-0.786209
S65M	S	65	M	TCA65ATG	-0.634453	-0.747295
S65N	S	65	N	TCA65AAC	0.0838762	-0.404467
S65N	S	65	N	TCA65AAT	0.100134	-0.729642
S65P	S	65	P	TCA65CCA	-0.447978	-0.356561
S65P	S	65	P	TCA65CCC	-0.485728	-0.569204
S65P	S	65	P	TCA65CCG	-0.45381	-0.718473
S65P	S	65	P	TCA65CCT	-0.512923	-0.651045
S65Q	S	65	Q	TCA65CAA	-0.44957	-0.474715
S65Q	S	65	Q	TCA65CAG	0.018686	-0.553429
S65R	S	65	R	TCA65AGA	-0.65537	-0.612087
S65R	S	65	R	TCA65AGG	-0.690439	-0.776638
S65R	S	65	R	TCA65CGA	-0.594923	-0.64821
S65R	S	65	R	TCA65CGC	-0.655015	-0.705711
S65R	S	65	R	TCA65CGG	-0.611093	-0.86187
S65R	S	65	R	TCA65CGT	-0.713806	-0.829564
S65S	S	65	S	TCA65AGC	0.0217581	0.00528356
S65S	S	65	S	TCA65AGT	0.05257	-0.0346048
S65S	S	65	S	TCA65TCA	0	0
S65S	S	65	S	TCA65TCC	-0.0120586	-0.0221661
S65S	S	65	S	TCA65TCG	-0.0268778	-0.0248312
S65S	S	65	S	TCA65TCT	-0.0158787	-0.0256763
S65T	S	65	T	TCA65ACA	-0.319506	-0.419637
S65T	S	65	T	TCA65ACC	-0.314401	-0.517599
S65T	S	65	T	TCA65ACG	-0.312124	-0.508716
S65T	S	65	T	TCA65ACT	-0.264985	-0.495129
S65V	S	65	V	TCA65GTA	-0.493395	-0.746675
S65V	S	65	V	TCA65GTC	-0.516863	-0.758793
S65V	S	65	V	TCA65GTG	-0.488553	-0.708156
S65V	S	65	V	TCA65GTT	-0.487289	-0.682978
S65W	S	65	W	TCA65TGG	-0.602879	-0.763807
S65Y	S	65	Y	TCA65TAC	-0.642196	-0.653828
S65Y	S	65	Y	TCA65TAT	-0.63449	-0.705931
V66*	V	66	*	GTA66TAA	-0.485372	-0.687232
V66*	V	66	*	GTA66TGA	-0.454945	-0.662516
V66A	V	66	A	GTA66GCA	-0.392201	-0.28408
V66A	V	66	A	GTA66GCC	-0.477687	-0.73917
V66A	V	66	A	GTA66GCG	-0.461288	-0.651619
V66A	V	66	A	GTA66GCT	-0.492085	-0.771138
V66C	V	66	C	GTA66TGC	-0.247904	-0.642915
V66C	V	66	C	GTA66TGT	-0.443445	-0.704905
V66D	V	66	D	GTA66GAC	-0.570626	-0.676382
V66D	V	66	D	GTA66GAT	-0.491617	-0.656921
V66E	V	66	E	GTA66GAA	-0.377103	-0.224082
V66E	V	66	E	GTA66GAG	-0.462895	-0.739113
V66F	V	66	F	GTA66TTC	-0.443862	-0.651363
V66F	V	66	F	GTA66TTT	-0.440305	-0.634791
V66G	V	66	G	GTA66GGA	-0.452425	-0.510057
V66G	V	66	G	GTA66GGC	-0.451087	-0.718534
V66G	V	66	G	GTA66GGG	-0.482127	-0.632175
V66G	V	66	G	GTA66GGT	-0.45671	-0.65155
V66H	V	66	H	GTA66CAC	-0.42602	-0.647457
V66H	V	66	H	GTA66CAT	-0.418611	-0.620348
V66I	V	66	I	GTA66ATA	-0.435023	-0.27207
V66I	V	66	I	GTA66ATC	-0.474078	-0.70609
V66I	V	66	I	GTA66ATT	-0.304875	-0.753321
V66K	V	66	K	GTA66AAA	-0.29612	-0.71081
V66K	V	66	K	GTA66AAG	-0.479818	-0.70203
V66L	V	66	L	GTA66CTA	-0.506466	-0.461655
V66L	V	66	L	GTA66CTC	-0.533869	-0.710083
V66L	V	66	L	GTA66CTG	-0.524062	-0.682508
V66L	V	66	L	GTA66CTT	-0.404797	-0.782326
V66L	V	66	L	GTA66TTA	-0.489375	-0.494132
V66L	V	66	L	GTA66TTG	-0.502294	-0.713871
V66M	V	66	M	GTA66ATG	0.0175011	-0.724087
V66N	V	66	N	GTA66AAC	-0.485626	-0.668158
V66N	V	66	N	GTA66AAT	-0.455951	-0.431695
V66P	V	66	P	GTA66CCA	-0.50695	-0.768345
V66P	V	66	P	GTA66CCC	-0.516065	NA
V66P	V	66	P	GTA66CCG	-0.544241	-0.639765
V66P	V	66	P	GTA66CCT	-0.481633	-0.658323
V66Q	V	66	Q	GTA66CAA	-0.427108	-0.693382
V66Q	V	66	Q	GTA66CAG	-0.508235	-0.685255
V66R	V	66	R	GTA66AGA	-0.150592	-0.809727
V66R	V	66	R	GTA66AGG	-0.518019	-0.672549
V66R	V	66	R	GTA66CGA	-0.470113	NA
V66R	V	66	R	GTA66CGC	-0.529161	-0.701351
V66R	V	66	R	GTA66CGG	-0.503424	-0.584664
V66R	V	66	R	GTA66CGT	-0.410792	-0.74819
V66S	V	66	S	GTA66AGC	-0.459402	-0.728714
V66S	V	66	S	GTA66AGT	-0.482647	-0.682224
V66S	V	66	S	GTA66TCA	-0.481103	-0.64436
V66S	V	66	S	GTA66TCC	-0.427895	-0.701107
V66S	V	66	S	GTA66TCG	-0.423129	-0.652664
V66S	V	66	S	GTA66TCT	-0.451539	-0.626845
V66T	V	66	T	GTA66ACA	-0.371946	-0.63228
V66T	V	66	T	GTA66ACC	-0.360347	-0.470426
V66T	V	66	T	GTA66ACG	-0.354124	-0.600584
V66T	V	66	T	GTA66ACT	0.116123	-0.660694
V66V	V	66	V	GTA66GTA	0	0
V66V	V	66	V	GTA66GTC	-0.0677623	-0.00923451
V66V	V	66	V	GTA66GTG	-0.0126893	-0.00643762
V66V	V	66	V	GTA66GTT	-0.0474137	-0.0208103
V66W	V	66	W	GTA66TGG	-0.466718	-0.636032
V66Y	V	66	Y	GTA66TAC	-0.444771	-0.711365
V66Y	V	66	Y	GTA66TAT	-0.500999	-0.702469
Q67*	Q	67	*	CAG67TAA	-0.517311	-0.669594
Q67*	Q	67	*	CAG67TGA	-0.427572	-0.74569
Q67A	Q	67	A	CAG67GCA	-0.72351	-0.679101
Q67A	Q	67	A	CAG67GCC	-0.662228	-0.563795
Q67A	Q	67	A	CAG67GCG	-0.805215	-0.678661
Q67A	Q	67	A	CAG67GCT	-0.0697699	-0.675326
Q67C	Q	67	C	CAG67TGC	-0.621098	-0.710245
Q67C	Q	67	C	CAG67TGT	-0.713589	-0.633884
Q67D	Q	67	D	CAG67GAC	-0.666999	-0.695205
Q67D	Q	67	D	CAG67GAT	-0.665913	-0.656298
Q67E	Q	67	E	CAG67GAA	-0.726137	-0.711365
Q67E	Q	67	E	CAG67GAG	-0.624537	-0.52627
Q67F	Q	67	F	CAG67TTC	-0.400183	-0.749443
Q67F	Q	67	F	CAG67TTT	-0.41539	-0.670547
Q67G	Q	67	G	CAG67GGA	-0.678468	-0.595629
Q67G	Q	67	G	CAG67GGC	-0.722275	-0.650769
Q67G	Q	67	G	CAG67GGG	-0.807524	-0.72185
Q67G	Q	67	G	CAG67GGT	-0.837857	-0.652653
Q67H	Q	67	H	CAG67CAC	-0.527835	-0.512336
Q67H	Q	67	H	CAG67CAT	-0.235668	-0.102576
Q67I	Q	67	I	CAG67ATA	-0.339517	-0.610044
Q67I	Q	67	I	CAG67ATC	-0.509814	-0.693438
Q67I	Q	67	I	CAG67ATT	-0.468418	-0.646325
Q67K	Q	67	K	CAG67AAA	-0.782709	-0.606675
Q67K	Q	67	K	CAG67AAG	-0.44156	-0.311129
Q67L	Q	67	L	CAG67CTA	-0.752742	-0.738904
Q67L	Q	67	L	CAG67CTC	-0.744345	-0.71667
Q67L	Q	67	L	CAG67CTG	-0.475162	-0.35756
Q67L	Q	67	L	CAG67CTT	-0.752593	-0.639757
Q67L	Q	67	L	CAG67TTA	-0.615175	-0.65414
Q67L	Q	67	L	CAG67TTG	-0.815508	-0.704513
Q67M	Q	67	M	CAG67ATG	-0.749246	-0.713198
Q67N	Q	67	N	CAG67AAC	-0.762603	-0.705185
Q67N	Q	67	N	CAG67AAT	-0.65556	-0.571815
Q67P	Q	67	P	CAG67CCA	-0.406301	-0.66166
Q67P	Q	67	P	CAG67CCC	-0.520841	NA
Q67P	Q	67	P	CAG67CCG	-0.386501	-0.320977
Q67P	Q	67	P	CAG67CCT	-0.451677	-0.663393
Q67Q	Q	67	Q	CAG67CAA	-0.0517169	-0.0939215
Q67Q	Q	67	Q	CAG67CAG	0	0
Q67R	Q	67	R	CAG67AGA	-0.783802	-0.654466
Q67R	Q	67	R	CAG67AGG	-0.799749	-0.714927
Q67R	Q	67	R	CAG67CGA	-0.814968	-0.733916
Q67R	Q	67	R	CAG67CGC	-0.793702	-0.687981
Q67R	Q	67	R	CAG67CGG	0.0105955	-0.307529
Q67R	Q	67	R	CAG67CGT	-0.742004	-0.722004
Q67S	Q	67	S	CAG67AGC	-0.742366	-0.626179
Q67S	Q	67	S	CAG67AGT	-0.715541	-0.735403
Q67S	Q	67	S	CAG67TCA	-0.694905	-0.761466
Q67S	Q	67	S	CAG67TCC	-0.675189	-0.656096
Q67S	Q	67	S	CAG67TCG	-0.670285	-0.733839
Q67S	Q	67	S	CAG67TCT	-0.778624	-0.672205
Q67T	Q	67	T	CAG67ACA	-0.644482	-0.544994
Q67T	Q	67	T	CAG67ACC	-0.653284	-0.614576
Q67T	Q	67	T	CAG67ACG	-0.656008	-0.677048
Q67T	Q	67	T	CAG67ACT	-0.601191	-0.662029
Q67V	Q	67	V	CAG67GTA	-0.150536	-0.680455
Q67V	Q	67	V	CAG67GTC	-0.688377	-0.602629
Q67V	Q	67	V	CAG67GTG	-0.675622	-0.688273
Q67V	Q	67	V	CAG67GTT	-0.642647	-0.703923
Q67W	Q	67	W	CAG67TGG	-0.546738	-0.797674
Q67Y	Q	67	Y	CAG67TAC	-0.405127	-0.573664
Q67Y	Q	67	Y	CAG67TAT	-0.477981	-0.651382
I68*	I	68	*	ATT68TAA	-0.476471	-0.706526
I68*	I	68	*	ATT68TGA	-0.446226	-0.66376
I68A	I	68	A	ATT68GCA	-0.583659	-0.692751
I68A	I	68	A	ATT68GCC	-0.542676	-0.650669
I68A	I	68	A	ATT68GCG	-0.550212	-0.633874
I68A	I	68	A	ATT68GCT	-0.53987	-0.66981
I68C	I	68	C	ATT68TGC	-0.574241	-0.636169
I68C	I	68	C	ATT68TGT	-0.661295	-0.766183
I68D	I	68	D	ATT68GAC	-0.49005	-0.739869
I68D	I	68	D	ATT68GAT	-0.438686	-0.688521
I68E	I	68	E	ATT68GAA	-0.481701	-0.704982
I68E	I	68	E	ATT68GAG	-0.411938	-0.684732
I68F	I	68	F	ATT68TTC	-0.174806	-0.688893
I68F	I	68	F	ATT68TTT	-0.196301	-0.413098
I68G	I	68	G	ATT68GGA	-0.528259	-0.657977
I68G	I	68	G	ATT68GGC	-0.582333	-0.721052
I68G	I	68	G	ATT68GGG	-0.314321	-0.718742
I68G	I	68	G	ATT68GGT	-0.532305	-0.77361
I68H	I	68	H	ATT68CAC	-0.501125	-0.665764
I68H	I	68	H	ATT68CAT	-0.48816	-0.702875
I68I	I	68	I	ATT68ATA	-0.0203892	-0.00427249
I68I	I	68	I	ATT68ATC	-0.0293199	-0.0741799
I68I	I	68	I	ATT68ATT	0	0
I68K	I	68	K	ATT68AAA	-0.572557	-0.626521
I68K	I	68	K	ATT68AAG	-0.538046	-0.671908
I68L	I	68	L	ATT68CTA	-0.1903	-0.658446
I68L	I	68	L	ATT68CTC	-0.726076	-0.582172
I68L	I	68	L	ATT68CTG	-0.685302	-0.730625
I68L	I	68	L	ATT68CTT	-0.681899	-0.554751
I68L	I	68	L	ATT68TTA	-0.673193	-0.660156
I68L	I	68	L	ATT68TTG	-0.748995	-0.759359
I68M	I	68	M	ATT68ATG	-0.0869208	-0.240088
I68N	I	68	N	ATT68AAC	0.16077	-0.642105
I68N	I	68	N	ATT68AAT	-0.468373	-0.370069
I68P	I	68	P	ATT68CCA	-0.543813	-0.616032
I68P	I	68	P	ATT68CCC	-0.612704	NA
I68P	I	68	P	ATT68CCG	-0.547179	-0.63813
I68P	I	68	P	ATT68CCT	-0.579642	-0.667669
I68Q	I	68	Q	ATT68CAA	-0.48305	NA
I68Q	I	68	Q	ATT68CAG	-0.483896	-0.701002
I68R	I	68	R	ATT68AGA	-0.509528	-0.67216
I68R	I	68	R	ATT68AGG	-0.485461	-0.683705
I68R	I	68	R	ATT68CGA	-0.526378	-0.636592
I68R	I	68	R	ATT68CGC	-0.490291	-0.660215
I68R	I	68	R	ATT68CGG	-0.556955	-0.754859
I68R	I	68	R	ATT68CGT	-0.499365	-0.729883
I68S	I	68	S	ATT68AGC	-0.525315	-0.677478
I68S	I	68	S	ATT68AGT	-0.411874	-0.182403
I68S	I	68	S	ATT68TCA	-0.469136	-0.688909
I68S	I	68	S	ATT68TCC	-0.526634	-0.685141
I68S	I	68	S	ATT68TCG	0.0313059	-0.712569
I68S	I	68	S	ATT68TCT	-0.549655	-0.68731
I68T	I	68	T	ATT68ACA	-0.476724	-0.64467
I68T	I	68	T	ATT68ACC	-0.487332	-0.648655
I68T	I	68	T	ATT68ACG	0.274447	-0.584587
I68T	I	68	T	ATT68ACT	-0.47426	-0.360689
I68V	I	68	V	ATT68GTA	-0.418621	-0.685466
I68V	I	68	V	ATT68GTC	-0.42176	-0.449131
I68V	I	68	V	ATT68GTG	-0.431944	-0.656047
I68V	I	68	V	ATT68GTT	-0.37147	-0.438803
I68W	I	68	W	ATT68TGG	-0.651865	-0.798258
I68Y	I	68	Y	ATT68TAC	-0.513334	-0.777404
I68Y	I	68	Y	ATT68TAT	-0.481329	-0.684005
Y69*	Y	69	*	TAT69TAA	-0.366981	-0.350708
Y69*	Y	69	*	TAT69TGA	-0.0393252	-0.73958
Y69A	Y	69	A	TAT69GCA	-0.554344	-0.745644
Y69A	Y	69	A	TAT69GCC	-0.582649	-0.762194
Y69A	Y	69	A	TAT69GCG	-0.566558	-0.627277
Y69A	Y	69	A	TAT69GCT	-0.529896	-0.718796
Y69C	Y	69	C	TAT69TGC	-0.52398	-0.755026
Y69C	Y	69	C	TAT69TGT	-0.469479	-0.35647
Y69D	Y	69	D	TAT69GAC	-0.462418	-0.681559
Y69D	Y	69	D	TAT69GAT	-0.385915	-0.379183
Y69E	Y	69	E	TAT69GAA	-0.36887	-0.603602
Y69E	Y	69	E	TAT69GAG	-0.513015	-0.615338
Y69F	Y	69	F	TAT69TTC	-0.715973	-0.750535
Y69F	Y	69	F	TAT69TTT	-0.57874	-0.567464
Y69G	Y	69	G	TAT69GGA	-0.45334	-0.723034
Y69G	Y	69	G	TAT69GGC	0.194193	-0.796029
Y69G	Y	69	G	TAT69GGG	-0.50489	-0.681091
Y69G	Y	69	G	TAT69GGT	-0.270017	-0.773901
Y69H	Y	69	H	TAT69CAC	-0.349836	-0.731447
Y69H	Y	69	H	TAT69CAT	-0.410036	-0.364765
Y69I	Y	69	I	TAT69ATC	-0.693759	-0.735394
Y69I	Y	69	I	TAT69ATT	-0.491196	-0.738656
Y69K	Y	69	K	TAT69AAA	-0.596063	-0.623756
Y69K	Y	69	K	TAT69AAG	-0.457743	-0.716095
Y69L	Y	69	L	TAT69CTA	-0.568863	NA
Y69L	Y	69	L	TAT69CTC	-0.439683	-0.761331
Y69L	Y	69	L	TAT69CTG	-0.717637	-0.764298
Y69L	Y	69	L	TAT69CTT	-0.645464	-0.662829
Y69L	Y	69	L	TAT69TTA	-0.614024	-0.544994
Y69L	Y	69	L	TAT69TTG	-0.580169	-0.743807
Y69M	Y	69	M	TAT69ATG	-0.636967	-0.593509
Y69N	Y	69	N	TAT69AAC	-0.168737	-0.670882
Y69N	Y	69	N	TAT69AAT	-0.409497	-0.387788
Y69P	Y	69	P	TAT69CCA	-0.531547	-0.770495
Y69P	Y	69	P	TAT69CCC	-0.49558	-0.787698
Y69P	Y	69	P	TAT69CCG	-0.5034	-0.714516
Y69P	Y	69	P	TAT69CCT	-0.419771	-0.741223
Y69Q	Y	69	Q	TAT69CAA	-0.497203	-0.684307
Y69Q	Y	69	Q	TAT69CAG	-0.514877	-0.602418
Y69R	Y	69	R	TAT69AGA	-0.168998	-0.608275
Y69R	Y	69	R	TAT69AGG	-0.452243	-0.690975
Y69R	Y	69	R	TAT69CGA	-0.484703	-0.632549
Y69R	Y	69	R	TAT69CGC	-0.227374	-0.802452
Y69R	Y	69	R	TAT69CGG	-0.527211	-0.727766
Y69R	Y	69	R	TAT69CGT	-0.190683	-0.713965
Y69S	Y	69	S	TAT69AGC	-0.529667	-0.719158
Y69S	Y	69	S	TAT69AGT	-0.256777	-0.738482
Y69S	Y	69	S	TAT69TCA	-0.550196	-0.766537
Y69S	Y	69	S	TAT69TCC	-0.411102	-0.797052
Y69S	Y	69	S	TAT69TCG	-0.00826873	-0.783171
Y69S	Y	69	S	TAT69TCT	-0.510597	-0.460342
Y69T	Y	69	T	TAT69ACA	-0.514038	-0.754453
Y69T	Y	69	T	TAT69ACC	-0.56305	-0.752775
Y69T	Y	69	T	TAT69ACG	0.035257	-0.765475
Y69T	Y	69	T	TAT69ACT	-0.580182	-0.707531
Y69V	Y	69	V	TAT69GTA	-0.359933	NA
Y69V	Y	69	V	TAT69GTC	-0.491564	-0.750064
Y69V	Y	69	V	TAT69GTG	-0.512045	-0.730848
Y69V	Y	69	V	TAT69GTT	-0.624904	-0.800688
Y69W	Y	69	W	TAT69TGG	-0.0336793	-0.445899
Y69Y	Y	69	Y	TAT69TAC	0.0358451	-0.00404057
Y69Y	Y	69	Y	TAT69TAT	0	0
P70*	P	70	*	CCT70TAA	-0.544604	-0.734453
P70*	P	70	*	CCT70TGA	-0.491226	-0.731212
P70A	P	70	A	CCT70GCA	-0.612175	-0.880142
P70A	P	70	A	CCT70GCC	-0.558675	-0.705182
P70A	P	70	A	CCT70GCG	-0.538628	-0.758827
P70A	P	70	A	CCT70GCT	-0.501149	-0.749829
P70C	P	70	C	CCT70TGC	-0.348275	-0.744466
P70C	P	70	C	CCT70TGT	-0.618954	-0.83929
P70D	P	70	D	CCT70GAC	-0.273566	-0.753877
P70D	P	70	D	CCT70GAT	0.127952	-0.839434
P70E	P	70	E	CCT70GAA	-0.682932	-0.750571
P70E	P	70	E	CCT70GAG	-0.741245	-0.928095
P70F	P	70	F	CCT70TTC	-0.468003	-0.712308
P70F	P	70	F	CCT70TTT	-0.51126	-0.867449
P70G	P	70	G	CCT70GGA	-0.613738	-0.747924
P70G	P	70	G	CCT70GGC	-0.600305	-0.684254
P70G	P	70	G	CCT70GGG	-0.666312	-0.790636
P70G	P	70	G	CCT70GGT	-0.550694	-0.807061
P70H	P	70	H	CCT70CAC	-0.560265	-0.788111
P70H	P	70	H	CCT70CAT	-0.197562	-0.272408
P70I	P	70	I	CCT70ATA	-0.413804	-0.754737
P70I	P	70	I	CCT70ATC	0.221143	-0.873486
P70I	P	70	I	CCT70ATT	-0.405742	-0.828796
P70K	P	70	K	CCT70AAA	-0.573182	-0.800498
P70K	P	70	K	CCT70AAG	-0.669246	-0.779824
P70L	P	70	L	CCT70CTA	-0.442448	-0.810989
P70L	P	70	L	CCT70CTC	-0.460891	-0.817232
P70L	P	70	L	CCT70CTG	-0.450582	-0.851289
P70L	P	70	L	CCT70CTT	-0.467088	-0.586287
P70L	P	70	L	CCT70TTA	-0.530463	-0.812481
P70L	P	70	L	CCT70TTG	-0.461361	-0.872239
P70M	P	70	M	CCT70ATG	-0.441338	-0.689985
P70N	P	70	N	CCT70AAC	-0.595587	-0.797414
P70N	P	70	N	CCT70AAT	-0.590944	-0.814641
P70P	P	70	P	CCT70CCA	-0.0462474	-0.0555852
P70P	P	70	P	CCT70CCC	-0.0519551	-0.0465045
P70P	P	70	P	CCT70CCG	-0.0371358	-0.0346688
P70P	P	70	P	CCT70CCT	0	0
P70Q	P	70	Q	CCT70CAA	-0.268799	-0.778132
P70Q	P	70	Q	CCT70CAG	-0.611253	-0.709321
P70R	P	70	R	CCT70AGA	-0.674553	-0.835717
P70R	P	70	R	CCT70AGG	-0.608883	-0.780965
P70R	P	70	R	CCT70CGA	-0.635006	-0.780899
P70R	P	70	R	CCT70CGC	-0.680371	-0.762115
P70R	P	70	R	CCT70CGG	-0.648142	-0.840282
P70R	P	70	R	CCT70CGT	0.21328	-0.698045
P70S	P	70	S	CCT70AGC	-0.50004	-0.900926
P70S	P	70	S	CCT70AGT	-0.469642	-0.88766
P70S	P	70	S	CCT70TCA	-0.523411	-0.808961
P70S	P	70	S	CCT70TCC	-0.308052	-0.83681
P70S	P	70	S	CCT70TCG	-0.529507	-0.716235
P70S	P	70	S	CCT70TCT	-0.429586	-0.616184
P70T	P	70	T	CCT70ACA	-0.512663	-0.766076
P70T	P	70	T	CCT70ACC	-0.517575	-0.753057
P70T	P	70	T	CCT70ACG	-0.540048	-0.780791
P70T	P	70	T	CCT70ACT	-0.213166	-0.369843
P70V	P	70	V	CCT70GTA	-0.5601	-0.818695
P70V	P	70	V	CCT70GTC	-0.529513	-0.754607
P70V	P	70	V	CCT70GTG	-0.604756	-0.73043
P70V	P	70	V	CCT70GTT	-0.47711	-0.858373
P70W	P	70	W	CCT70TGG	-0.464803	-0.635411
P70Y	P	70	Y	CCT70TAC	-0.484822	-0.8386
P70Y	P	70	Y	CCT70TAT	-0.489325	-0.782591
V71*	V	71	*	GTT71TAA	-0.403198	-0.439503
V71*	V	71	*	GTT71TGA	-0.466554	-0.642497
V71A	V	71	A	GTT71GCA	-0.0720977	-0.163102
V71A	V	71	A	GTT71GCC	-0.0960393	-0.198046
V71A	V	71	A	GTT71GCG	-0.0567407	-0.0556319
V71A	V	71	A	GTT71GCT	-0.0928671	-0.108098
V71C	V	71	C	GTT71TGC	-0.130813	-0.198923
V71C	V	71	C	GTT71TGT	-0.169397	-0.242766
V71D	V	71	D	GTT71GAC	-0.39769	-0.676445
V71D	V	71	D	GTT71GAT	-0.342342	-0.309923
V71E	V	71	E	GTT71GAA	-0.239273	-0.569359
V71E	V	71	E	GTT71GAG	-0.237221	-0.507154
V71F	V	71	F	GTT71TTC	-0.297299	-0.480867
V71F	V	71	F	GTT71TTT	-0.301835	-0.237859
V71G	V	71	G	GTT71GGA	-0.186159	-0.337131
V71G	V	71	G	GTT71GGC	-0.203118	-0.384239
V71G	V	71	G	GTT71GGG	-0.224535	-0.369937
V71G	V	71	G	GTT71GGT	-0.23021	-0.110825
V71H	V	71	H	GTT71CAC	-0.312187	-0.585608
V71H	V	71	H	GTT71CAT	-0.310638	-0.673713
V71I	V	71	I	GTT71ATA	-0.212679	-0.49974
V71I	V	71	I	GTT71ATC	-0.195498	-0.52064
V71I	V	71	I	GTT71ATT	-0.215176	-0.494412
V71K	V	71	K	GTT71AAA	-0.106185	-0.164405
V71K	V	71	K	GTT71AAG	0.218089	-0.125299
V71L	V	71	L	GTT71CTA	-0.123622	-0.232894
V71L	V	71	L	GTT71CTC	-0.0577488	-0.1648
V71L	V	71	L	GTT71CTG	-0.107156	-0.138349
V71L	V	71	L	GTT71CTT	-0.0973573	-0.149487
V71L	V	71	L	GTT71TTA	0.22693	0.276981
V71L	V	71	L	GTT71TTG	-0.0303277	-0.0312714
V71M	V	71	M	GTT71ATG	-0.185814	-0.291818
V71N	V	71	N	GTT71AAC	-0.359259	-0.592161
V71N	V	71	N	GTT71AAT	-0.354598	-0.644202
V71P	V	71	P	GTT71CCA	-0.442861	-0.687018
V71P	V	71	P	GTT71CCC	-0.460438	-0.73362
V71P	V	71	P	GTT71CCG	-0.488488	-0.671891
V71P	V	71	P	GTT71CCT	-0.44045	-0.742441
V71Q	V	71	Q	GTT71CAA	-0.305156	-0.444062
V71Q	V	71	Q	GTT71CAG	-0.227612	-0.417923
V71R	V	71	R	GTT71AGA	-0.0816759	-0.134682
V71R	V	71	R	GTT71AGG	-0.05456	-0.0763927
V71R	V	71	R	GTT71CGA	-0.1209	-0.211063
V71R	V	71	R	GTT71CGC	-0.132685	-0.194331
V71R	V	71	R	GTT71CGG	-0.0665662	-0.0861352
V71R	V	71	R	GTT71CGT	-0.111282	-0.0550304
V71S	V	71	S	GTT71AGC	-0.195995	-0.390555
V71S	V	71	S	GTT71AGT	-0.216712	-0.246451
V71S	V	71	S	GTT71TCA	0.292344	-0.272055
V71S	V	71	S	GTT71TCC	-0.21834	-0.293418
V71S	V	71	S	GTT71TCG	-0.157373	-0.148142
V71S	V	71	S	GTT71TCT	-0.183803	-0.246426
V71T	V	71	T	GTT71ACA	-0.31666	-0.595008
V71T	V	71	T	GTT71ACC	-0.368831	-0.641745
V71T	V	71	T	GTT71ACG	-0.364688	-0.563031
V71T	V	71	T	GTT71ACT	-0.398282	-0.682194
V71V	V	71	V	GTT71GTA	-0.0745773	0.000725707
V71V	V	71	V	GTT71GTC	-0.0430971	-0.00511
V71V	V	71	V	GTT71GTG	-0.030666	0.0120159
V71V	V	71	V	GTT71GTT	0	0
V71W	V	71	W	GTT71TGG	-0.311831	-0.677063
V71Y	V	71	Y	GTT71TAC	-0.260465	-0.678415
V71Y	V	71	Y	GTT71TAT	-0.325639	-0.687798
A72*	A	72	*	GCG72TAA	-0.502945	-0.608793
A72*	A	72	*	GCG72TGA	-0.278146	-0.707489
A72A	A	72	A	GCG72GCA	-0.0320745	-0.00885409
A72A	A	72	A	GCG72GCC	-0.0283963	-0.0134726
A72A	A	72	A	GCG72GCG	0	0
A72A	A	72	A	GCG72GCT	-0.0560095	-0.0143768
A72C	A	72	C	GCG72TGC	-0.204456	-0.359069
A72C	A	72	C	GCG72TGT	-0.203997	-0.298254
A72D	A	72	D	GCG72GAC	-0.303003	-0.443559
A72E	A	72	E	GCG72GAA	-0.317522	-0.601146
A72E	A	72	E	GCG72GAG	-0.23843	-0.225757
A72F	A	72	F	GCG72TTC	-0.168155	-0.347428
A72F	A	72	F	GCG72TTT	-0.196922	-0.318634
A72G	A	72	G	GCG72GGA	-0.109902	-0.157096
A72G	A	72	G	GCG72GGC	-0.0750537	-0.190681
A72G	A	72	G	GCG72GGG	0.362958	0.204698
A72G	A	72	G	GCG72GGT	-0.101911	-0.180359
A72H	A	72	H	GCG72CAC	-0.0176538	-0.00123735
A72H	A	72	H	GCG72CAT	-0.0275748	-0.0417381
A72I	A	72	I	GCG72ATA	-0.243767	-0.434305
A72I	A	72	I	GCG72ATC	-0.193589	-0.209792
A72I	A	72	I	GCG72ATT	-0.19635	-0.357084
A72K	A	72	K	GCG72AAA	-0.0882334	NA
A72K	A	72	K	GCG72AAG	-0.0622941	-0.0825811
A72L	A	72	L	GCG72CTA	-0.178495	-0.311676
A72L	A	72	L	GCG72CTC	-0.200832	-0.333779
A72L	A	72	L	GCG72CTG	-0.180151	-0.283733
A72L	A	72	L	GCG72CTT	-0.226462	-0.338419
A72L	A	72	L	GCG72TTA	-0.175439	-0.355678
A72L	A	72	L	GCG72TTG	-0.167441	-0.324781
A72M	A	72	M	GCG72ATG	-0.00909214	-0.246618
A72N	A	72	N	GCG72AAC	-0.105917	-0.038455
A72N	A	72	N	GCG72AAT	-0.063861	-0.157642
A72P	A	72	P	GCG72CCA	-0.382745	-0.546768
A72P	A	72	P	GCG72CCC	-0.39104	-0.697493
A72P	A	72	P	GCG72CCG	-0.356104	-0.391431
A72P	A	72	P	GCG72CCT	-0.408986	-0.690874
A72Q	A	72	Q	GCG72CAA	0.231081	-0.0148047
A72Q	A	72	Q	GCG72CAG	0.00801151	0.0881898
A72R	A	72	R	GCG72AGA	-0.202118	-0.268411
A72R	A	72	R	GCG72AGG	-0.142439	-0.241782
A72R	A	72	R	GCG72CGA	-0.146982	-0.244323
A72R	A	72	R	GCG72CGC	-0.0699823	-0.016159
A72R	A	72	R	GCG72CGG	-0.163727	-0.232449
A72R	A	72	R	GCG72CGT	-0.14993	-0.319708
A72S	A	72	S	GCG72AGC	-0.0164407	0.0517414
A72S	A	72	S	GCG72AGT	-0.0241413	-0.171352
A72S	A	72	S	GCG72TCA	-0.0729454	-0.0979004
A72S	A	72	S	GCG72TCC	-0.149399	-0.240565
A72S	A	72	S	GCG72TCG	-0.0414608	-0.0673997
A72S	A	72	S	GCG72TCT	-0.0968787	-0.114742
A72T	A	72	T	GCG72ACA	-0.0592599	-0.105748
A72T	A	72	T	GCG72ACC	-0.0962696	-0.204057
A72T	A	72	T	GCG72ACG	-0.0737813	-0.156465
A72T	A	72	T	GCG72ACT	-0.0693879	-0.134183
A72V	A	72	V	GCG72GTA	-0.135648	-0.297148
A72V	A	72	V	GCG72GTC	-0.129525	-0.0670626
A72V	A	72	V	GCG72GTG	-0.0923072	-0.118947
A72V	A	72	V	GCG72GTT	-0.131724	-0.187573
A72W	A	72	W	GCG72TGG	0.106612	-0.134209
A72Y	A	72	Y	GCG72TAC	-0.173144	-0.252312
A72Y	A	72	Y	GCG72TAT	-0.168205	NA
A73*	A	73	*	GCG73TAA	-0.436699	-0.66986
A73*	A	73	*	GCG73TGA	-0.470355	-0.776581
A73A	A	73	A	GCG73GCA	-0.0408881	0.005039
A73A	A	73	A	GCG73GCC	-0.0495076	-0.0784115
A73A	A	73	A	GCG73GCG	0	0
A73A	A	73	A	GCG73GCT	-0.03741	-0.037633
A73C	A	73	C	GCG73TGC	-0.175195	-0.709007
A73C	A	73	C	GCG73TGT	-0.187392	-0.690569
A73D	A	73	D	GCG73GAC	-0.613225	-0.669116
A73D	A	73	D	GCG73GAT	-0.616008	-0.750329
A73E	A	73	E	GCG73GAA	-0.647941	-0.725265
A73E	A	73	E	GCG73GAG	-0.41527	-0.262967
A73F	A	73	F	GCG73TTT	-0.0596419	NA
A73G	A	73	G	GCG73GGA	-0.270692	-0.741777
A73G	A	73	G	GCG73GGC	0.209996	-0.594837
A73G	A	73	G	GCG73GGG	-0.212951	-0.494441
A73G	A	73	G	GCG73GGT	-0.349393	-0.58285
A73H	A	73	H	GCG73CAC	0.0201056	-0.632399
A73H	A	73	H	GCG73CAT	-0.0616179	-0.603407
A73I	A	73	I	GCG73ATA	-0.0833874	-0.611002
A73I	A	73	I	GCG73ATC	-0.0650044	-0.536363
A73I	A	73	I	GCG73ATT	-0.0707866	-0.661294
A73K	A	73	K	GCG73AAA	-0.751361	-0.663049
A73K	A	73	K	GCG73AAG	-0.758093	-0.760808
A73L	A	73	L	GCG73CTA	0.188695	-0.627967
A73L	A	73	L	GCG73CTC	0.0368771	-0.619488
A73L	A	73	L	GCG73CTG	0.0267252	-0.668332
A73L	A	73	L	GCG73CTT	0.017413	-0.679404
A73L	A	73	L	GCG73TTA	0.0209978	-0.646263
A73L	A	73	L	GCG73TTG	0.000311632	-0.554078
A73M	A	73	M	GCG73ATG	0.0385706	-0.71462
A73N	A	73	N	GCG73AAC	-0.160529	-0.707834
A73N	A	73	N	GCG73AAT	-0.138667	-0.639476
A73P	A	73	P	GCG73CCA	-0.467221	-0.738179
A73P	A	73	P	GCG73CCC	-0.467388	-0.725149
A73P	A	73	P	GCG73CCG	-0.453007	-0.571074
A73P	A	73	P	GCG73CCT	-0.479589	-0.701212
A73Q	A	73	Q	GCG73CAA	-0.00970092	-0.71932
A73Q	A	73	Q	GCG73CAG	0.0767533	-0.391133
A73R	A	73	R	GCG73AGA	-0.598446	-0.756658
A73R	A	73	R	GCG73AGG	-0.238649	-0.771407
A73R	A	73	R	GCG73CGA	-0.554247	-0.80922
A73R	A	73	R	GCG73CGC	-0.363283	-0.698985
A73R	A	73	R	GCG73CGG	-0.607061	-0.765908
A73R	A	73	R	GCG73CGT	-0.602898	-0.799821
A73S	A	73	S	GCG73AGC	-0.40549	-0.639841
A73S	A	73	S	GCG73AGT	-0.398458	-0.804334
A73S	A	73	S	GCG73TCA	-0.437442	-0.731543
A73S	A	73	S	GCG73TCC	-0.405334	-0.618356
A73S	A	73	S	GCG73TCG	-0.291484	-0.39561
A73S	A	73	S	GCG73TCT	-0.408489	-0.695547
A73T	A	73	T	GCG73ACA	-0.219993	-0.612607
A73T	A	73	T	GCG73ACC	-0.19961	-0.557778
A73T	A	73	T	GCG73ACG	-0.228839	-0.370801
A73T	A	73	T	GCG73ACT	-0.223729	-0.688537
A73V	A	73	V	GCG73GTA	-0.0780315	-0.728723
A73V	A	73	V	GCG73GTC	-0.0715009	NA
A73V	A	73	V	GCG73GTG	-0.0714754	-0.273908
A73V	A	73	V	GCG73GTT	0.119851	-0.73921
A73W	A	73	W	GCG73TGG	-0.182971	-0.324996
A73Y	A	73	Y	GCG73TAC	0.0953888	-0.65777
A73Y	A	73	Y	GCG73TAT	-0.168378	-0.690804
L74*	L	74	*	CTT74TAA	-0.452106	-0.669386
L74*	L	74	*	CTT74TGA	-0.506607	-0.625303
L74A	L	74	A	CTT74GCA	-0.503009	-0.598205
L74A	L	74	A	CTT74GCC	-0.427339	-0.721141
L74A	L	74	A	CTT74GCG	-0.488116	-0.505199
L74A	L	74	A	CTT74GCT	-0.500339	-0.959158
L74C	L	74	C	CTT74TGC	-0.417308	-0.676682
L74C	L	74	C	CTT74TGT	-0.464932	-0.798974
L74D	L	74	D	CTT74GAC	-0.417509	-0.751177
L74D	L	74	D	CTT74GAT	-0.52755	-0.725215
L74E	L	74	E	CTT74GAA	-0.100166	-0.726064
L74E	L	74	E	CTT74GAG	0.122571	-0.809804
L74F	L	74	F	CTT74TTC	-0.482599	-0.209012
L74F	L	74	F	CTT74TTT	-0.37225	-0.521268
L74G	L	74	G	CTT74GGA	-0.547607	-0.765438
L74G	L	74	G	CTT74GGC	-0.527023	-0.784698
L74G	L	74	G	CTT74GGG	-0.492835	-0.787802
L74G	L	74	G	CTT74GGT	-0.471824	-0.932631
L74H	L	74	H	CTT74CAC	-0.550312	-0.709251
L74H	L	74	H	CTT74CAT	-0.346136	-0.582503
L74I	L	74	I	CTT74ATA	-0.237569	-0.398205
L74I	L	74	I	CTT74ATC	-0.230642	-0.474168
L74I	L	74	I	CTT74ATT	-0.121431	-0.319358
L74K	L	74	K	CTT74AAA	-0.510897	-0.789296
L74K	L	74	K	CTT74AAG	-0.357906	-0.806522
L74L	L	74	L	CTT74CTA	-0.0820837	-0.0167107
L74L	L	74	L	CTT74CTC	-0.0815921	-0.0864595
L74L	L	74	L	CTT74CTG	0.0303357	0.0156207
L74L	L	74	L	CTT74CTT	0	0
L74L	L	74	L	CTT74TTA	0.0587319	0.247377
L74L	L	74	L	CTT74TTG	-0.0332374	-0.0105742
L74M	L	74	M	CTT74ATG	-0.49679	-0.616159
L74N	L	74	N	CTT74AAC	-0.640227	-0.675275
L74N	L	74	N	CTT74AAT	-0.529434	-0.876474
L74P	L	74	P	CTT74CCA	-0.514089	-0.676575
L74P	L	74	P	CTT74CCC	-0.505888	-0.674881
L74P	L	74	P	CTT74CCG	-0.479763	-0.831865
L74P	L	74	P	CTT74CCT	-0.258316	-0.395694
L74Q	L	74	Q	CTT74CAA	-0.566927	-0.822409
L74Q	L	74	Q	CTT74CAG	-0.531304	-0.836072
L74R	L	74	R	CTT74AGA	-0.493292	-0.859833
L74R	L	74	R	CTT74AGG	-0.521636	-0.690206
L74R	L	74	R	CTT74CGA	-0.474164	-0.812837
L74R	L	74	R	CTT74CGC	-0.503203	-0.756157
L74R	L	74	R	CTT74CGG	-0.468061	-0.748123
L74R	L	74	R	CTT74CGT	-0.217686	-0.186098
L74S	L	74	S	CTT74AGC	-0.388515	-0.56732
L74S	L	74	S	CTT74AGT	-0.501329	-0.65845
L74S	L	74	S	CTT74TCA	-0.493136	-0.640889
L74S	L	74	S	CTT74TCC	-0.511597	-0.749711
L74S	L	74	S	CTT74TCG	-0.457195	-0.816705
L74S	L	74	S	CTT74TCT	-0.362671	-0.794847
L74T	L	74	T	CTT74ACA	-0.518455	-0.709389
L74T	L	74	T	CTT74ACC	-0.430588	-0.83843
L74T	L	74	T	CTT74ACG	-0.482745	-0.795946
L74T	L	74	T	CTT74ACT	-0.557725	-0.761605
L74V	L	74	V	CTT74GTA	-0.504126	-0.484062
L74V	L	74	V	CTT74GTC	-0.485974	-0.568122
L74V	L	74	V	CTT74GTG	-0.444565	-0.798003
L74V	L	74	V	CTT74GTT	-0.463411	-0.688843
L74W	L	74	W	CTT74TGG	-0.44388	-0.85376
L74Y	L	74	Y	CTT74TAC	-0.457623	-0.779663
L74Y	L	74	Y	CTT74TAT	-0.45428	-0.662213
E75*	E	75	*	GAA75TAA	-0.355157	-0.536224
E75*	E	75	*	GAA75TGA	-0.517599	-0.664805
E75A	E	75	A	GAA75GCA	-0.288174	-0.632105
E75A	E	75	A	GAA75GCC	-0.289544	NA
E75A	E	75	A	GAA75GCG	-0.370421	-0.589997
E75A	E	75	A	GAA75GCT	-0.268412	-0.62117
E75C	E	75	C	GAA75TGT	-0.270402	-0.543441
E75D	E	75	D	GAA75GAC	-0.261303	-0.369199
E75D	E	75	D	GAA75GAT	-0.249154	-0.518537
E75E	E	75	E	GAA75GAA	0	0
E75E	E	75	E	GAA75GAG	-0.0333607	NA
E75F	E	75	F	GAA75TTC	-0.469092	-0.604018
E75F	E	75	F	GAA75TTT	-0.421287	-0.749961
E75G	E	75	G	GAA75GGA	-0.378113	-0.513066
E75G	E	75	G	GAA75GGG	-0.371205	NA
E75G	E	75	G	GAA75GGT	-0.402853	-0.775929
E75H	E	75	H	GAA75CAC	-0.281399	NA
E75H	E	75	H	GAA75CAT	-0.311417	-0.66173
E75I	E	75	I	GAA75ATA	-0.267295	-0.489708
E75I	E	75	I	GAA75ATC	-0.354787	-0.300473
E75I	E	75	I	GAA75ATT	-0.293506	-0.528438
E75K	E	75	K	GAA75AAA	-0.329817	-0.487997
E75K	E	75	K	GAA75AAG	-0.281661	-0.646954
E75L	E	75	L	GAA75CTA	-0.292226	-0.619621
E75L	E	75	L	GAA75CTC	-0.382294	-0.637715
E75L	E	75	L	GAA75CTG	-0.328941	-0.496667
E75L	E	75	L	GAA75CTT	-0.283258	-0.674006
E75L	E	75	L	GAA75TTA	-0.342284	-0.650932
E75L	E	75	L	GAA75TTG	-0.298422	-0.636054
E75M	E	75	M	GAA75ATG	-0.34386	NA
E75N	E	75	N	GAA75AAC	-0.334813	-0.59519
E75N	E	75	N	GAA75AAT	-0.391675	-0.677375
E75P	E	75	P	GAA75CCA	-0.47216	-0.921029
E75P	E	75	P	GAA75CCC	-0.484676	-0.736604
E75P	E	75	P	GAA75CCG	-0.430249	-0.799341
E75P	E	75	P	GAA75CCT	-0.440899	-0.667363
E75Q	E	75	Q	GAA75CAA	-0.167907	-0.236381
E75Q	E	75	Q	GAA75CAG	-0.148525	NA
E75R	E	75	R	GAA75AGA	-0.374959	-0.563428
E75R	E	75	R	GAA75AGG	-0.3465	-0.600455
E75R	E	75	R	GAA75CGA	-0.342184	-0.629705
E75R	E	75	R	GAA75CGG	-0.417902	NA
E75R	E	75	R	GAA75CGT	-0.358022	-0.617858
E75S	E	75	S	GAA75AGT	-0.295288	-0.603437
E75S	E	75	S	GAA75TCA	-0.289683	-0.67182
E75S	E	75	S	GAA75TCC	-0.332495	-0.686432
E75S	E	75	S	GAA75TCG	-0.42976	NA
E75S	E	75	S	GAA75TCT	0.1111	-0.65365
E75T	E	75	T	GAA75ACA	-0.202026	-0.430892
E75T	E	75	T	GAA75ACC	-0.368848	-0.358636
E75T	E	75	T	GAA75ACG	-0.24834	-0.365284
E75T	E	75	T	GAA75ACT	-0.20836	-0.376468
E75V	E	75	V	GAA75GTA	-0.235976	-0.17172
E75V	E	75	V	GAA75GTC	-0.206523	-0.358237
E75V	E	75	V	GAA75GTG	-0.187554	-0.313419
E75V	E	75	V	GAA75GTT	-0.224242	-0.423788
E75W	E	75	W	GAA75TGG	-0.507492	-0.66448
E75Y	E	75	Y	GAA75TAC	-0.400815	-0.603451
E75Y	E	75	Y	GAA75TAT	-0.346545	-0.73249
R76*	R	76	*	CGC76TAA	-0.496266	-0.564029
R76*	R	76	*	CGC76TGA	-0.442181	-0.674576
R76A	R	76	A	CGC76GCA	-0.142624	-0.182119
R76A	R	76	A	CGC76GCC	-0.105013	0.040299
R76A	R	76	A	CGC76GCG	-0.0622806	-0.0269651
R76A	R	76	A	CGC76GCT	-0.108421	-0.161968
R76C	R	76	C	CGC76TGC	-0.22925	-0.314919
R76C	R	76	C	CGC76TGT	-0.203803	-0.453583
R76D	R	76	D	CGC76GAC	-0.456548	-0.49172
R76D	R	76	D	CGC76GAT	-0.363997	-0.568644
R76E	R	76	E	CGC76GAA	-0.32512	-0.517309
R76E	R	76	E	CGC76GAG	-0.230513	-0.217233
R76F	R	76	F	CGC76TTC	-0.198976	-0.353622
R76F	R	76	F	CGC76TTT	-0.173764	-0.273171
R76G	R	76	G	CGC76GGA	-0.185846	-0.347801
R76G	R	76	G	CGC76GGC	-0.174619	-0.295451
R76G	R	76	G	CGC76GGG	-0.0894123	0.125639
R76G	R	76	G	CGC76GGT	-0.177089	-0.340639
R76H	R	76	H	CGC76CAC	-0.0734437	-0.0644464
R76H	R	76	H	CGC76CAT	-0.188454	-0.235718
R76I	R	76	I	CGC76ATA	0.0348054	-0.20384
R76I	R	76	I	CGC76ATC	-0.135917	-0.2131
R76I	R	76	I	CGC76ATT	0.0172819	-0.29344
R76K	R	76	K	CGC76AAA	-0.0637649	-0.0285187
R76K	R	76	K	CGC76AAG	0.0152648	-0.00391369
R76L	R	76	L	CGC76CTA	-0.0702784	-0.100513
R76L	R	76	L	CGC76CTC	-0.0410454	-0.0266433
R76L	R	76	L	CGC76CTG	0.124063	0.0630945
R76L	R	76	L	CGC76CTT	-0.03193	-0.0171031
R76L	R	76	L	CGC76TTA	-0.0975895	-0.088503
R76L	R	76	L	CGC76TTG	-0.0668179	-0.0686574
R76M	R	76	M	CGC76ATG	-0.222815	-0.28095
R76N	R	76	N	CGC76AAC	-0.248912	-0.512949
R76N	R	76	N	CGC76AAT	-0.252464	-0.522216
R76P	R	76	P	CGC76CCA	-0.0615582	-0.121828
R76P	R	76	P	CGC76CCC	-0.118684	-0.132712
R76P	R	76	P	CGC76CCG	0.233294	-0.0935317
R76P	R	76	P	CGC76CCT	-0.125956	-0.108703
R76Q	R	76	Q	CGC76CAA	-0.148648	NA
R76Q	R	76	Q	CGC76CAG	-0.16242	0.111395
R76R	R	76	R	CGC76AGA	-0.0296667	0.00897542
R76R	R	76	R	CGC76AGG	0.0307826	0.0946212
R76R	R	76	R	CGC76CGA	0.00585777	0.0150494
R76R	R	76	R	CGC76CGC	0	0
R76R	R	76	R	CGC76CGG	0.0080497	0.217287
R76R	R	76	R	CGC76CGT	-0.000693907	0.100554
R76S	R	76	S	CGC76AGC	-0.102259	-0.117962
R76S	R	76	S	CGC76AGT	-0.143809	-0.177309
R76S	R	76	S	CGC76TCA	-0.180014	-0.26351
R76S	R	76	S	CGC76TCC	-0.159991	-0.267607
R76S	R	76	S	CGC76TCG	-0.139509	-0.158513
R76S	R	76	S	CGC76TCT	-0.169989	-0.171017
R76T	R	76	T	CGC76ACA	-0.370972	NA
R76T	R	76	T	CGC76ACC	-0.237981	-0.473562
R76T	R	76	T	CGC76ACG	-0.271733	-0.439754
R76T	R	76	T	CGC76ACT	-0.207025	-0.446745
R76V	R	76	V	CGC76GTA	-0.238666	-0.331025
R76V	R	76	V	CGC76GTC	-0.223817	-0.441233
R76V	R	76	V	CGC76GTG	-0.207629	-0.372905
R76V	R	76	V	CGC76GTT	-0.232522	-0.504233
R76W	R	76	W	CGC76TGG	-0.232306	-0.103578
R76Y	R	76	Y	CGC76TAC	-0.183016	-0.22627
R76Y	R	76	Y	CGC76TAT	-0.216114	-0.131814
I77*	I	77	*	ATC77TAA	-0.497217	-0.664718
I77*	I	77	*	ATC77TGA	-0.432774	-0.688324
I77A	I	77	A	ATC77GCA	-0.148667	-0.204801
I77A	I	77	A	ATC77GCC	-0.150921	NA
I77A	I	77	A	ATC77GCG	-0.11106	-0.159774
I77A	I	77	A	ATC77GCT	-0.140343	-0.165049
I77C	I	77	C	ATC77TGC	-0.0675819	-0.0496593
I77C	I	77	C	ATC77TGT	-0.154892	-0.259601
I77D	I	77	D	ATC77GAC	-0.321052	-0.451092
I77D	I	77	D	ATC77GAT	-0.31634	-0.426617
I77E	I	77	E	ATC77GAA	-0.278443	NA
I77E	I	77	E	ATC77GAG	-0.193213	-0.499781
I77F	I	77	F	ATC77TTC	-0.133536	-0.176724
I77F	I	77	F	ATC77TTT	-0.110108	-0.128138
I77G	I	77	G	ATC77GGA	-0.390298	-0.518658
I77G	I	77	G	ATC77GGC	-0.394324	-0.629326
I77G	I	77	G	ATC77GGG	-0.343873	-0.570438
I77G	I	77	G	ATC77GGT	-0.39544	-0.634932
I77H	I	77	H	ATC77CAC	-0.235923	NA
I77H	I	77	H	ATC77CAT	-0.345287	-0.321808
I77I	I	77	I	ATC77ATA	-0.0170911	-0.0353534
I77I	I	77	I	ATC77ATC	0	0
I77I	I	77	I	ATC77ATT	-0.0168	-0.0155174
I77K	I	77	K	ATC77AAA	-0.275305	NA
I77K	I	77	K	ATC77AAG	-0.285312	-0.542294
I77L	I	77	L	ATC77CTA	-0.0983568	0.427472
I77L	I	77	L	ATC77CTC	-0.0763977	-0.0120029
I77L	I	77	L	ATC77CTG	-0.0503302	-0.0400363
I77L	I	77	L	ATC77CTT	-0.0636989	-0.00429834
I77L	I	77	L	ATC77TTG	-0.0533717	-0.0610344
I77M	I	77	M	ATC77ATG	-0.120047	NA
I77N	I	77	N	ATC77AAC	-0.235225	-0.030737
I77N	I	77	N	ATC77AAT	-0.264349	-0.377825
I77P	I	77	P	ATC77CCA	-0.381462	NA
I77P	I	77	P	ATC77CCC	-0.368067	-0.475946
I77P	I	77	P	ATC77CCG	-0.356586	-0.65904
I77P	I	77	P	ATC77CCT	-0.348235	-0.376921
I77Q	I	77	Q	ATC77CAA	-0.010809	-0.210365
I77Q	I	77	Q	ATC77CAG	-0.30086	-0.319003
I77R	I	77	R	ATC77AGA	-0.357274	-0.653255
I77R	I	77	R	ATC77AGG	-0.323375	-0.518904
I77R	I	77	R	ATC77CGA	-0.319029	-0.531151
I77R	I	77	R	ATC77CGC	-0.372706	NA
I77R	I	77	R	ATC77CGG	-0.336689	-0.59213
I77R	I	77	R	ATC77CGT	-0.257379	-0.503858
I77S	I	77	S	ATC77AGC	-0.237786	-0.177063
I77S	I	77	S	ATC77AGT	-0.226496	-0.38903
I77S	I	77	S	ATC77TCA	-0.226354	-0.33559
I77S	I	77	S	ATC77TCC	0.0101508	-0.375084
I77S	I	77	S	ATC77TCG	-0.137086	-0.248156
I77S	I	77	S	ATC77TCT	-0.173289	-0.403713
I77T	I	77	T	ATC77ACA	-0.239827	-0.199719
I77T	I	77	T	ATC77ACC	-0.170524	-0.169792
I77T	I	77	T	ATC77ACG	-0.198496	-0.212139
I77T	I	77	T	ATC77ACT	-0.171695	-0.203077
I77V	I	77	V	ATC77GTA	-0.0191987	0.0358967
I77V	I	77	V	ATC77GTC	0.00973932	-0.0181368
I77V	I	77	V	ATC77GTG	0.104826	0.062097
I77V	I	77	V	ATC77GTT	0.0267172	0.0724155
I77W	I	77	W	ATC77TGG	-0.201886	-0.375294
I77Y	I	77	Y	ATC77TAC	-0.163654	-0.260859
I77Y	I	77	Y	ATC77TAT	-0.134574	-0.274228
N78*	N	78	*	AAC78TAA	-0.0477653	0.14145
N78*	N	78	*	AAC78TGA	-0.102257	-0.0373046
N78A	N	78	A	AAC78GCA	-0.0398878	-0.0313194
N78A	N	78	A	AAC78GCC	-0.0849076	-0.051979
N78A	N	78	A	AAC78GCG	-0.0193712	-0.0557121
N78A	N	78	A	AAC78GCT	-0.0350912	-0.0767075
N78C	N	78	C	AAC78TGC	-0.111339	-0.116441
N78C	N	78	C	AAC78TGT	-0.134203	-0.0725579
N78D	N	78	D	AAC78GAC	-0.025064	0.0325139
N78D	N	78	D	AAC78GAT	0.0203643	0.0448707
N78E	N	78	E	AAC78GAA	-0.00260455	0.0388507
N78E	N	78	E	AAC78GAG	0.0186066	0.0526753
N78F	N	78	F	AAC78TTC	-0.010855	-0.0255299
N78F	N	78	F	AAC78TTT	-0.0347406	0.385751
N78G	N	78	G	AAC78GGA	-0.00398455	0.0220378
N78G	N	78	G	AAC78GGC	-0.0776698	0.00507794
N78G	N	78	G	AAC78GGG	0.00332804	0.0999494
N78G	N	78	G	AAC78GGT	0.000710918	0.0521755
N78H	N	78	H	AAC78CAC	-0.0518552	-0.0169265
N78H	N	78	H	AAC78CAT	-0.0450435	0.177761
N78I	N	78	I	AAC78ATA	-0.0133116	-0.0197551
N78I	N	78	I	AAC78ATC	0.00061984	-0.024644
N78I	N	78	I	AAC78ATT	0.000869674	-0.0217286
N78K	N	78	K	AAC78AAA	-0.060635	0.0474449
N78K	N	78	K	AAC78AAG	-0.088823	0.0242202
N78L	N	78	L	AAC78CTA	-0.0341174	-0.0818339
N78L	N	78	L	AAC78CTC	-0.0688917	-0.0551438
N78L	N	78	L	AAC78CTG	-0.0676493	-0.112714
N78L	N	78	L	AAC78CTT	-0.0733704	-0.0495974
N78L	N	78	L	AAC78TTA	-0.00785434	0.0267661
N78L	N	78	L	AAC78TTG	-0.0052379	0.0142795
N78M	N	78	M	AAC78ATG	-0.0407674	-0.049142
N78N	N	78	N	AAC78AAC	0	0
N78N	N	78	N	AAC78AAT	-0.0833181	-0.00498978
N78P	N	78	P	AAC78CCA	-0.0461629	-0.0202747
N78P	N	78	P	AAC78CCG	-0.0149118	-0.0561573
N78P	N	78	P	AAC78CCT	-0.0767417	-0.0553227
N78Q	N	78	Q	AAC78CAA	-0.0570819	-0.0323704
N78Q	N	78	Q	AAC78CAG	-0.055502	0.0139547
N78R	N	78	R	AAC78AGA	-0.0167532	-0.0388854
N78R	N	78	R	AAC78AGG	-0.0210144	0.0479791
N78R	N	78	R	AAC78CGA	-0.0438001	NA
N78R	N	78	R	AAC78CGC	-0.0938808	-0.0297655
N78R	N	78	R	AAC78CGG	-0.0748315	0.0329143
N78R	N	78	R	AAC78CGT	-0.0902735	-0.046122
N78S	N	78	S	AAC78AGC	-0.0491457	-0.0195692
N78S	N	78	S	AAC78AGT	-0.0219982	-0.0115887
N78S	N	78	S	AAC78TCA	-0.0029144	0.0393502
N78S	N	78	S	AAC78TCG	0.000389398	0.0334876
N78S	N	78	S	AAC78TCT	0.0131761	0.0350038
N78T	N	78	T	AAC78ACA	0.00319043	0.0450432
N78T	N	78	T	AAC78ACC	-0.0628162	0.0328985
N78T	N	78	T	AAC78ACG	0.0322025	0.0921821
N78T	N	78	T	AAC78ACT	-0.0432058	0.0145463
N78V	N	78	V	AAC78GTA	-0.0777272	-0.0269471
N78V	N	78	V	AAC78GTC	-0.0265678	0.00497983
N78V	N	78	V	AAC78GTG	-0.0727407	-0.0401998
N78V	N	78	V	AAC78GTT	-0.0214824	0.0523358
N78W	N	78	W	AAC78TGG	-0.144849	-0.19139
N78Y	N	78	Y	AAC78TAC	-0.0562214	-0.00621808
N78Y	N	78	Y	AAC78TAT	0.168947	0.132554
N78P	N	78	P	AAC78CCC	NA	-0.0370927
N78S	N	78	S	AAC78TCC	NA	0.0151502

### Sheet: TableS2_DMS_biophysicalEffects
Table S2: Selection coefficients observed at the residue level in the bulk competition experiment and biophysical effects of subsitutions.
WT_Residue	Position	Mutant_Residue	Selection_coefficient_Duplicated	Selection_coefficient_Singleton	Foldx_ddG_folding	Foldx_ddG_dimerization	Foldx_ddG_tetramerization	FlexddG_ddG_NADPH	FlexddG_ddG_DHF
N	10	*	-0.441493	-0.640378	NA	NA	NA	NA	NA
N	10	A	-0.0535778	0.0548051	NA	NA	NA	NA	NA
N	10	C	-0.0234241	-0.0126809	NA	NA	NA	NA	NA
N	10	D	-0.097557	-0.107884	NA	NA	NA	NA	NA
N	10	E	-0.0449965	-0.0720768	NA	NA	NA	NA	NA
N	10	F	-0.0522636	-0.0183472	NA	NA	NA	NA	NA
N	10	G	0.000674798	0.0259908	NA	NA	NA	NA	NA
N	10	H	-0.0144124	-0.000990724	NA	NA	NA	NA	NA
N	10	I	-0.0547647	0.123296	NA	NA	NA	NA	NA
N	10	K	0.0510768	0.0645201	NA	NA	NA	NA	NA
N	10	L	-0.14102	-0.0839299	NA	NA	NA	NA	NA
N	10	M	-0.0844336	0.39887	NA	NA	NA	NA	NA
N	10	N	-0.0102665	-0.0382239	NA	NA	NA	NA	NA
N	10	P	-0.0491499	-0.114061	NA	NA	NA	NA	NA
N	10	Q	-0.019327	0.0362695	NA	NA	NA	NA	NA
N	10	R	0.00389603	0.039733	NA	NA	NA	NA	NA
N	10	S	-0.0227358	0.0106119	NA	NA	NA	NA	NA
N	10	T	0.0258647	0.0196271	NA	NA	NA	NA	NA
N	10	V	-0.0990289	-0.03161	NA	NA	NA	NA	NA
N	10	W	-0.0841482	0.0260534	NA	NA	NA	NA	NA
N	10	Y	-0.0409493	-0.0143362	NA	NA	NA	NA	NA
P	11	*	-0.448663	-0.611205	NA	NA	NA	NA	NA
P	11	A	-0.0257605	0.0759961	NA	NA	NA	NA	NA
P	11	C	-0.0445268	-0.0320567	NA	NA	NA	NA	NA
P	11	D	-0.000963879	-0.0809757	NA	NA	NA	NA	NA
P	11	E	-0.0531234	-0.0234111	NA	NA	NA	NA	NA
P	11	F	-0.0472131	-0.0742002	NA	NA	NA	NA	NA
P	11	G	0.119277	0.118206	NA	NA	NA	NA	NA
P	11	H	-0.0210209	0.0902426	NA	NA	NA	NA	NA
P	11	I	-0.0392533	-0.0601319	NA	NA	NA	NA	NA
P	11	K	0.0163029	0.0300307	NA	NA	NA	NA	NA
P	11	L	-0.0391054	0.00645043	NA	NA	NA	NA	NA
P	11	M	-0.014263	-0.0148404	NA	NA	NA	NA	NA
P	11	N	-0.016047	0.00896658	NA	NA	NA	NA	NA
P	11	P	0.0910472	0.0768902	NA	NA	NA	NA	NA
P	11	Q	-0.0151521	0.0109463	NA	NA	NA	NA	NA
P	11	R	0.0392872	0.0377339	NA	NA	NA	NA	NA
P	11	S	-0.0136488	0.000422632	NA	NA	NA	NA	NA
P	11	T	0.00681226	-0.0268074	NA	NA	NA	NA	NA
P	11	V	0.0145736	0.0449467	NA	NA	NA	NA	NA
P	11	W	-0.0567028	-0.0424192	NA	NA	NA	NA	NA
P	11	Y	0.010261	-0.056894	NA	NA	NA	NA	NA
V	12	*	-0.448347	-0.524914	NA	NA	NA	NA	NA
V	12	A	0.0525866	-0.00633714	NA	NA	NA	NA	NA
V	12	C	-0.0215611	0.0168759	NA	NA	NA	NA	NA
V	12	D	-0.0451625	-0.0380911	NA	NA	NA	NA	NA
V	12	E	-0.0547984	-0.0490315	NA	NA	NA	NA	NA
V	12	F	0.0854871	-0.03119	NA	NA	NA	NA	NA
V	12	G	0.0125852	0.0420002	NA	NA	NA	NA	NA
V	12	H	-0.0111045	-0.011124	NA	NA	NA	NA	NA
V	12	I	-0.0156923	-0.0332346	NA	NA	NA	NA	NA
V	12	K	-0.00416405	0.114548	NA	NA	NA	NA	NA
V	12	L	-0.0200091	-0.000166369	NA	NA	NA	NA	NA
V	12	M	-0.0489061	0.0256528	NA	NA	NA	NA	NA
V	12	N	-0.00125236	0.0339322	NA	NA	NA	NA	NA
V	12	P	-0.023289	0.0602781	NA	NA	NA	NA	NA
V	12	Q	-0.0105977	-0.00183117	NA	NA	NA	NA	NA
V	12	R	0.0256861	0.0076002	NA	NA	NA	NA	NA
V	12	S	-0.0114583	0.0128999	NA	NA	NA	NA	NA
V	12	T	0.0213013	-0.00828586	NA	NA	NA	NA	NA
V	12	V	-0.0102378	-0.00237798	NA	NA	NA	NA	NA
V	12	W	0.0945207	0.256171	NA	NA	NA	NA	NA
V	12	Y	-0.0453186	-0.040032	NA	NA	NA	NA	NA
A	13	*	-0.415876	-0.556189	NA	NA	NA	NA	NA
A	13	A	-0.00321572	0.0576587	NA	NA	NA	NA	NA
A	13	C	0.010817	0.0182704	NA	NA	NA	NA	NA
A	13	D	0.0427333	0.0804143	NA	NA	NA	NA	NA
A	13	E	0.0184649	0.0811551	NA	NA	NA	NA	NA
A	13	F	0.00617581	0.0841386	NA	NA	NA	NA	NA
A	13	G	0.0449517	0.104646	NA	NA	NA	NA	NA
A	13	H	0.0347288	0.0858141	NA	NA	NA	NA	NA
A	13	I	-0.00290288	-0.00164777	NA	NA	NA	NA	NA
A	13	K	0.0805252	0.106969	NA	NA	NA	NA	NA
A	13	L	0.020364	0.0310255	NA	NA	NA	NA	NA
A	13	M	0.0356296	0.0985096	NA	NA	NA	NA	NA
A	13	N	0.0146565	0.0175069	NA	NA	NA	NA	NA
A	13	P	0.0391209	0.0848325	NA	NA	NA	NA	NA
A	13	Q	0.0404579	0.0851259	NA	NA	NA	NA	NA
A	13	R	0.053025	0.083467	NA	NA	NA	NA	NA
A	13	S	0.0187621	0.0403671	NA	NA	NA	NA	NA
A	13	T	0.0170554	-0.00420747	NA	NA	NA	NA	NA
A	13	V	0.0514352	0.04534	NA	NA	NA	NA	NA
A	13	W	-0.00708941	0.0907353	NA	NA	NA	NA	NA
A	13	Y	0.0473011	-0.00994989	NA	NA	NA	NA	NA
G	14	*	-0.339273	-0.388594	NA	NA	NA	NA	NA
G	14	A	0.0287594	0.0765443	NA	NA	NA	NA	NA
G	14	C	-0.00857757	0.048898	NA	NA	NA	NA	NA
G	14	D	-0.0253179	0.0192287	NA	NA	NA	NA	NA
G	14	E	0.11779	0.021644	NA	NA	NA	NA	NA
G	14	F	-0.00504615	0.0777249	NA	NA	NA	NA	NA
G	14	G	-0.00564441	0.00625097	NA	NA	NA	NA	NA
G	14	H	0.010377	0.0327713	NA	NA	NA	NA	NA
G	14	I	0.0333053	0.0604842	NA	NA	NA	NA	NA
G	14	K	0.0325415	0.0432025	NA	NA	NA	NA	NA
G	14	L	0.0827491	0.0546823	NA	NA	NA	NA	NA
G	14	M	0.0637736	0.0795746	NA	NA	NA	NA	NA
G	14	N	-0.0723126	0.0157519	NA	NA	NA	NA	NA
G	14	P	0.0118305	0.0702471	NA	NA	NA	NA	NA
G	14	Q	-0.0506507	0.157942	NA	NA	NA	NA	NA
G	14	R	0.00618912	0.0600832	NA	NA	NA	NA	NA
G	14	S	0.122675	0.143427	NA	NA	NA	NA	NA
G	14	T	-0.0562392	-0.00490138	NA	NA	NA	NA	NA
G	14	V	0.0335355	0.111442	NA	NA	NA	NA	NA
G	14	W	-0.0417779	-0.0137933	NA	NA	NA	NA	NA
G	14	Y	0.169012	0.358934	NA	NA	NA	NA	NA
N	15	*	-0.149442	-0.630414	NA	NA	NA	NA	NA
N	15	A	0.0367219	0.0451169	NA	NA	NA	NA	NA
N	15	C	0.0147368	0.0518033	NA	NA	NA	NA	NA
N	15	D	0.206732	-0.0247282	NA	NA	NA	NA	NA
N	15	E	0.00700659	0.0166051	NA	NA	NA	NA	NA
N	15	F	-0.149154	-0.20372	NA	NA	NA	NA	NA
N	15	G	0.0429127	0.0929238	NA	NA	NA	NA	NA
N	15	H	-0.0112079	0.00464675	NA	NA	NA	NA	NA
N	15	I	-0.026042	0.0735729	NA	NA	NA	NA	NA
N	15	K	0.0321951	0.0638046	NA	NA	NA	NA	NA
N	15	L	0.0106381	0.0203417	NA	NA	NA	NA	NA
N	15	M	0.0189236	0.0527648	NA	NA	NA	NA	NA
N	15	N	0.00801092	0.0753159	NA	NA	NA	NA	NA
N	15	P	0.00803555	0.0128716	NA	NA	NA	NA	NA
N	15	Q	0.00361422	0.0366244	NA	NA	NA	NA	NA
N	15	R	-0.0011779	0.0409789	NA	NA	NA	NA	NA
N	15	S	-0.0110555	0.00686853	NA	NA	NA	NA	NA
N	15	T	-0.00448447	0.00622972	NA	NA	NA	NA	NA
N	15	V	0.0165853	0.0475342	NA	NA	NA	NA	NA
N	15	W	-0.046413	-0.0799663	NA	NA	NA	NA	NA
N	15	Y	-0.058796	-0.074219	NA	NA	NA	NA	NA
F	16	*	-0.475824	-0.691791	NA	NA	NA	NA	NA
F	16	A	0.0145558	-0.086296	NA	NA	NA	NA	NA
F	16	C	-0.0264252	-0.0800894	NA	NA	NA	NA	NA
F	16	D	-0.120135	-0.376559	NA	NA	NA	NA	NA
F	16	E	-0.13884	-0.348262	NA	NA	NA	NA	NA
F	16	F	0.0109366	0.00986759	NA	NA	NA	NA	NA
F	16	G	0.0286048	0.0672273	NA	NA	NA	NA	NA
F	16	H	-0.098538	-0.082171	NA	NA	NA	NA	NA
F	16	I	-0.0445446	-0.0686828	NA	NA	NA	NA	NA
F	16	K	-0.0358575	-0.0855305	NA	NA	NA	NA	NA
F	16	L	0.0546086	-0.0598682	NA	NA	NA	NA	NA
F	16	M	-0.000140167	0.481176	NA	NA	NA	NA	NA
F	16	N	-0.0569794	-0.142053	NA	NA	NA	NA	NA
F	16	P	-0.075939	-0.100294	NA	NA	NA	NA	NA
F	16	Q	-0.0470878	-0.11539	NA	NA	NA	NA	NA
F	16	R	0.0087703	-0.028591	NA	NA	NA	NA	NA
F	16	S	-0.0733922	-0.175108	NA	NA	NA	NA	NA
F	16	T	-0.0844246	-0.0111116	NA	NA	NA	NA	NA
F	16	V	0.0492214	-0.0598351	NA	NA	NA	NA	NA
F	16	W	-0.0343038	-0.0180651	NA	NA	NA	NA	NA
F	16	Y	-0.0882074	-0.0871264	NA	NA	NA	NA	NA
V	17	*	-0.466114	-0.564031	NA	NA	NA	NA	NA
V	17	A	0.0300681	0.0205717	NA	NA	NA	NA	NA
V	17	C	0.00619819	0.0642209	NA	NA	NA	NA	NA
V	17	D	-0.0569157	-0.0124534	NA	NA	NA	NA	NA
V	17	E	-0.0607983	-0.0429398	NA	NA	NA	NA	NA
V	17	F	-0.0855068	-0.0496588	NA	NA	NA	NA	NA
V	17	G	0.0222462	0.0559165	NA	NA	NA	NA	NA
V	17	H	-0.0397521	-0.0606136	NA	NA	NA	NA	NA
V	17	I	-0.0548679	-0.0916655	NA	NA	NA	NA	NA
V	17	K	-0.00321018	0.210186	NA	NA	NA	NA	NA
V	17	L	-0.0138549	0.0472338	NA	NA	NA	NA	NA
V	17	M	-0.0143289	-0.0333224	NA	NA	NA	NA	NA
V	17	N	0.0141258	0.0592567	NA	NA	NA	NA	NA
V	17	P	-0.0584002	-0.0622981	NA	NA	NA	NA	NA
V	17	Q	-0.00463582	0.186577	NA	NA	NA	NA	NA
V	17	R	0.00755826	-0.010591	NA	NA	NA	NA	NA
V	17	S	0.000600419	0.0019271	NA	NA	NA	NA	NA
V	17	T	-0.00838	0.00354647	NA	NA	NA	NA	NA
V	17	V	-0.0248839	0.0148105	NA	NA	NA	NA	NA
V	17	W	-0.0533794	-0.0800033	NA	NA	NA	NA	NA
V	17	Y	-0.0142494	-0.00313187	NA	NA	NA	NA	NA
F	18	*	-0.479958	-0.51576	NA	NA	NA	NA	NA
F	18	A	-0.154489	-0.367968	NA	NA	NA	NA	NA
F	18	C	-0.1813	-0.310904	NA	NA	NA	NA	NA
F	18	D	-0.231378	-0.589725	NA	NA	NA	NA	NA
F	18	E	-0.192938	-0.245499	NA	NA	NA	NA	NA
F	18	F	0.0337464	0.079466	NA	NA	NA	NA	NA
F	18	G	-0.0326041	-0.330212	NA	NA	NA	NA	NA
F	18	H	-0.122378	-0.355151	NA	NA	NA	NA	NA
F	18	I	-0.00813398	-0.029895	NA	NA	NA	NA	NA
F	18	K	-0.139258	-0.362497	NA	NA	NA	NA	NA
F	18	L	0.0201423	0.041914	NA	NA	NA	NA	NA
F	18	M	0.0752686	0.0555126	NA	NA	NA	NA	NA
F	18	N	-0.141754	-0.602217	NA	NA	NA	NA	NA
F	18	P	-0.139827	-0.211714	NA	NA	NA	NA	NA
F	18	Q	-0.158374	-0.352261	NA	NA	NA	NA	NA
F	18	R	-0.0624111	-0.423371	NA	NA	NA	NA	NA
F	18	S	-0.197479	-0.507582	NA	NA	NA	NA	NA
F	18	T	-0.137656	-0.178567	NA	NA	NA	NA	NA
F	18	V	-0.0720024	-0.105833	NA	NA	NA	NA	NA
F	18	W	0.192772	0.10034	NA	NA	NA	NA	NA
F	18	Y	-0.00188623	-0.0840031	NA	NA	NA	NA	NA
P	19	*	-0.419943	-0.725267	NA	NA	NA	NA	NA
P	19	A	-0.064728	-0.0676035	NA	NA	NA	NA	NA
P	19	C	-0.10918	-0.321474	NA	NA	NA	NA	NA
P	19	D	-0.214029	-0.48058	NA	NA	NA	NA	NA
P	19	E	-0.147307	-0.25084	NA	NA	NA	NA	NA
P	19	F	-0.147978	-0.294684	NA	NA	NA	NA	NA
P	19	G	-0.0180126	-0.001897	NA	NA	NA	NA	NA
P	19	H	-0.133902	-0.261269	NA	NA	NA	NA	NA
P	19	I	-0.0312322	-0.601542	NA	NA	NA	NA	NA
P	19	K	-0.0764736	-0.0149635	NA	NA	NA	NA	NA
P	19	L	-0.198376	-0.45044	NA	NA	NA	NA	NA
P	19	M	-0.096046	-0.0102699	NA	NA	NA	NA	NA
P	19	N	-0.108823	-0.362465	NA	NA	NA	NA	NA
P	19	P	0.0428623	0.0358244	NA	NA	NA	NA	NA
P	19	Q	-0.204398	-0.376414	NA	NA	NA	NA	NA
P	19	R	-0.0834091	-0.141215	NA	NA	NA	NA	NA
P	19	S	-0.109308	-0.266625	NA	NA	NA	NA	NA
P	19	T	-0.177488	-0.31294	NA	NA	NA	NA	NA
P	19	V	-0.119996	-0.354257	NA	NA	NA	NA	NA
P	19	W	-0.244815	-0.607428	NA	NA	NA	NA	NA
P	19	Y	-0.230801	-0.639783	NA	NA	NA	NA	NA
S	20	*	-0.483712	-0.702692	NA	NA	NA	NA	NA
S	20	A	-0.0471902	0.0192911	NA	NA	NA	NA	NA
S	20	C	-0.037137	0.0379795	NA	NA	NA	NA	NA
S	20	D	-0.012933	0.0295803	NA	NA	NA	NA	NA
S	20	E	-0.0200478	0.0168849	NA	NA	NA	NA	NA
S	20	F	0.00644037	0.132174	NA	NA	NA	NA	NA
S	20	G	0.0453876	0.0400181	NA	NA	NA	NA	NA
S	20	H	0.00772388	0.0240695	NA	NA	NA	NA	NA
S	20	I	-0.00261812	0.0223944	NA	NA	NA	NA	NA
S	20	K	-0.0181272	-0.0385898	NA	NA	NA	NA	NA
S	20	L	-0.0175581	0.00867291	NA	NA	NA	NA	NA
S	20	M	0.13265	0.185738	NA	NA	NA	NA	NA
S	20	N	-0.00477582	0.0857104	NA	NA	NA	NA	NA
S	20	P	0.0295378	-0.0490935	NA	NA	NA	NA	NA
S	20	Q	0.0534112	0.137769	NA	NA	NA	NA	NA
S	20	R	0.0494999	0.079241	NA	NA	NA	NA	NA
S	20	S	0.00320917	0.0119529	NA	NA	NA	NA	NA
S	20	T	-0.0322367	-0.0326516	NA	NA	NA	NA	NA
S	20	V	0.0211857	0.108184	NA	NA	NA	NA	NA
S	20	W	-0.0253342	0.0210144	NA	NA	NA	NA	NA
S	20	Y	-0.0515088	-0.157045	NA	NA	NA	NA	NA
D	21	*	-0.432029	-0.439596	NA	NA	NA	NA	NA
D	21	A	-0.0484902	-0.00100867	NA	NA	NA	NA	NA
D	21	C	0.00191004	0.0451661	NA	NA	NA	NA	NA
D	21	D	0.000449494	0.0456632	NA	NA	NA	NA	NA
D	21	E	0.0593696	0.119796	NA	NA	NA	NA	NA
D	21	F	-0.0127325	0.139921	NA	NA	NA	NA	NA
D	21	G	0.0442727	0.0647766	NA	NA	NA	NA	NA
D	21	H	-0.00956776	-0.0281159	NA	NA	NA	NA	NA
D	21	I	-0.0811946	-0.0396039	NA	NA	NA	NA	NA
D	21	K	-0.00432987	-0.0194085	NA	NA	NA	NA	NA
D	21	L	-0.0923387	-0.118235	NA	NA	NA	NA	NA
D	21	M	-0.0523943	0.0453941	NA	NA	NA	NA	NA
D	21	N	-0.0206353	0.0367054	NA	NA	NA	NA	NA
D	21	P	-0.116244	-0.114058	NA	NA	NA	NA	NA
D	21	Q	-0.00394615	0.0250056	NA	NA	NA	NA	NA
D	21	R	0.00663873	0.03208	NA	NA	NA	NA	NA
D	21	S	0.0204673	0.147408	NA	NA	NA	NA	NA
D	21	T	0.000452588	0.0464214	NA	NA	NA	NA	NA
D	21	V	-0.0092079	0.0489394	NA	NA	NA	NA	NA
D	21	W	0.0221392	0.0496103	NA	NA	NA	NA	NA
D	21	Y	0.052404	-0.00593966	NA	NA	NA	NA	NA
A	22	*	-0.463525	-0.673517	NA	NA	NA	NA	NA
A	22	A	0.0105854	-0.0486306	0	0	0	0	-0.01067
A	22	C	-0.0527152	-0.0376304	0.08217	-0.07334	0	-0.00304	0.06861
A	22	D	-0.234411	-0.572379	0.42867	-0.03732	0	0.0099	0.07096
A	22	E	-0.193651	-0.624136	0.12224	-0.14038	0	0.00734	0.15268
A	22	F	-0.154596	-0.215128	-0.52836	-0.48634	0	-0.00603	-0.03154
A	22	G	-0.0738062	-0.0122461	0.10984	0.0107	0	0.00502	-0.0495
A	22	H	-0.12361	-0.242107	-0.3456	-0.31834	0	0.00398	0.03802
A	22	I	-0.193379	-0.334866	0.45113	-0.0323	0	0.00504	0.19373
A	22	K	-0.132486	-0.191695	-0.25035	-0.2868	0	0.00112	0.01528
A	22	L	-0.156492	-0.187001	-0.21005	-0.21716	0	0.0081	0.14513
A	22	M	-0.0227023	0.0237919	-0.54726	-0.44246	0	0.0072	0.12779
A	22	N	-0.198623	-0.408212	-0.18799	-0.09976	0	0.00812	0.06421
A	22	P	-0.0918227	-0.191327	0.44602	0.003	0	-0.01805	0.05151
A	22	Q	-0.20231	-0.293997	-0.10245	-0.2077	0	0.00867	0.06692
A	22	R	-0.0705848	-0.0939522	-0.19878	-0.35638	0	0.00393	0.23942
A	22	S	-0.0359368	-0.0585725	-0.09441	-0.0162	0	-0.00645	0.12771
A	22	T	-0.118001	-0.157455	0.34883	-0.03584	0	0.0036	-0.0635
A	22	V	-0.02694	-0.184432	0.50888	-0.032	0	-0.00176	0.03999
A	22	W	0.0479173	0.125462	-0.62362	-1.40436	0	0.00169	0.18795
A	22	Y	-0.167675	-0.269969	-0.05284	-0.66248	0	0.00876	0.15629
T	23	*	-0.460794	-0.71571	NA	NA	NA	NA	NA
T	23	A	-0.0573345	-0.00908059	-0.55994	0	0	-0.02105	-0.08399
T	23	C	-0.100905	-0.103337	-0.71164	0	0	-0.01489	0.05547
T	23	D	-0.34614	-0.647664	0.21753	-0.0009	0	0.01283	-0.12954
T	23	E	-0.0762669	-0.147238	-0.53542	-0.00062	0	-0.02281	0.00323
T	23	F	-0.17994	-0.168123	-0.97052	-6e-05	0	0.0256	0.10247
T	23	G	-0.144396	-0.567469	0.94102	8e-05	0	-0.00395	-0.06875
T	23	H	-0.101664	-0.146231	-0.81419	-0.0007	0	0.03092	-0.01015
T	23	I	-0.0803949	-0.037222	-0.92071	-0.00012	0	0.04879	-0.01539
T	23	K	0.102587	0.0827899	-1.12994	-0.0001	0	-0.00077	-0.0223
T	23	L	-0.057898	-0.160124	-1.16657	2e-05	0	0.0682	-0.02385
T	23	M	-0.0825293	-0.0361255	-1.3639	0	0	0.01085	0.71089
T	23	N	-0.113627	-0.104592	-0.7082	0.00172	0	0.0057	0.05409
T	23	P	-0.321287	-0.622597	-0.23973	0.0102	0	0.21445	0.2437
T	23	Q	0.130479	-0.0213815	-0.45649	0	0	-0.01492	-0.01074
T	23	R	-0.0236032	-0.0601504	-1.29305	0.00024	0	-0.03378	0.00445
T	23	S	-0.0596138	-0.0315214	-0.23202	0	0	0.00234	0.02431
T	23	T	0.0422526	0.0815858	-0.00117	0	0	0	0
T	23	V	-0.0616586	-0.0692557	-0.6708	-0.00056	0	0.04732	0.03732
T	23	W	0.228284	-0.679201	-0.66798	0	0	0.0402	-0.05005
T	23	Y	-0.13934	-0.30387	-0.75072	2e-05	0	0.00622	0.04187
F	24	*	-0.407061	-0.520929	NA	NA	NA	NA	NA
F	24	A	-0.496472	-0.572851	4.95518	0	0	-0.02407	-0.05018
F	24	C	-0.3716	-0.375206	4.20563	0	0	0.00827	-0.14696
F	24	D	-0.455487	-0.676761	6.49936	-0.00104	0	-0.02125	-0.0755
F	24	E	-0.437921	-0.567862	5.99333	-0.00052	0	0.00595	0.01759
F	24	F	-0.028736	-0.0204642	-0.01899	0	0	-0.00099	-0.01869
F	24	G	-0.314592	-0.535492	6.12705	0	0	-0.02203	-0.15077
F	24	H	-0.366397	-0.581715	3.03111	0	0	-0.01599	-0.02383
F	24	I	-0.350533	-0.543835	3.77774	0	0	0.04127	-0.13564
F	24	K	-0.446998	-0.49285	4.21357	0	0	0.01804	-0.10319
F	24	L	-0.150761	-0.351085	0.9624	0	0	0.00663	-0.00577
F	24	M	-0.224784	-0.543171	0.82337	0	0	0.00934	-0.06015
F	24	N	-0.416923	-0.60681	3.96558	0	-2e-05	-0.00126	-0.11788
F	24	P	-0.305371	-0.592239	5.73285	-0.00068	0	0.09097	-0.44182
F	24	Q	-0.422974	-0.575164	4.88255	0	0	0.00291	-0.0693
F	24	R	-0.312128	-0.568405	4.35202	-0.00012	0	0.04081	0.12664
F	24	S	-0.417469	-0.583995	5.94682	0	0	0.00265	-0.09096
F	24	T	-0.455647	-0.568121	6.13583	-0.00648	0	-0.00367	-0.09459
F	24	V	-0.406052	-0.523653	3.72371	0	0	0.0269	-0.05273
F	24	W	-0.186732	-0.524666	4.87215	-0.00058	0.00062	-0.02451	-0.04389
F	24	Y	-0.0146202	0.0248145	2.02636	0	0	0.00484	-0.11944
G	25	*	-0.246333	-0.626339	NA	NA	NA	NA	NA
G	25	A	0.00717087	0.0954305	0.3069	0	0	0.00312	0.07787
G	25	C	-0.0491822	0.067204	0.1385	0	0	0.00952	-0.09085
G	25	D	-0.0899966	-0.0802972	0.39039	-0.4087	0	-0.00809	-0.04535
G	25	E	-0.0250103	-0.047091	0.24657	0	0	0.00363	-0.03578
G	25	F	0.0203726	0.0169479	-0.02009	0	0	-0.00183	0.02229
G	25	G	0.031387	0.0176483	0	0	0	0.00012	0.0094
G	25	H	0.00187188	0.118944	0.20593	-0.6691	0.00705	-0.00064	0.04828
G	25	I	-0.0206575	0.0438583	0.41445	0	0	-0.01054	0.01283
G	25	K	0.062716	0.0465007	-0.21288	0	0	-0.01583	-0.04579
G	25	L	-0.0715268	-0.0799451	0.09705	0	0	0.00556	-0.01867
G	25	M	-0.0458078	-0.0476018	0.13121	0.02332	0	0.00608	0.0394
G	25	N	0.0465726	0.0943029	0.13878	0	0	0.00217	-0.08451
G	25	P	-0.257702	-0.583432	0.86726	0.0001	0	-0.01736	-0.0015
G	25	Q	0.00603442	0.019636	-0.36159	0	0	-0.00364	-0.01018
G	25	R	-0.0160673	-0.029438	-0.3848	-0.32014	0.00585	0.00522	0.0387
G	25	S	0.00879663	0.101214	0.18061	0	0	0.01264	0.03574
G	25	T	-0.0102086	-0.0167991	0.46478	0	0	-0.00344	0.05903
G	25	V	-0.0526169	-0.0607795	0.23952	0	0	0.00619	0.02667
G	25	W	0.163887	0.168026	0.30274	-0.1025	0	0.01991	0.02401
G	25	Y	-0.0731983	-0.0575618	0.0391	0	0	0.01028	-0.01888
M	26	*	-0.440538	-0.710367	NA	NA	NA	NA	NA
M	26	A	-0.0791375	-0.4789	2.04735	1.51078	0	-0.00152	0.15085
M	26	C	0.135661	-0.667636	1.50573	1.20574	0	0.00073	0.06167
M	26	D	-0.389054	-0.638461	2.32873	1.45622	0	-0.01441	-0.0682
M	26	E	-0.388746	-0.693942	1.71066	0.82906	0	0.00897	0.00676
M	26	F	0.0824997	0.00074354	0.22336	0.56996	0	-0.01034	-0.01084
M	26	G	-0.345424	-0.631802	1.94646	1.48164	0	0.00372	0.00069
M	26	H	-0.00191165	-0.17509	1.38215	1.02454	0	-0.00767	0.05537
M	26	I	0.00204873	0.0420459	0.99623	0.02596	0	-0.00049	0.06549
M	26	K	-0.109434	-0.309897	1.03991	0.23008	0.00743	0.00099	-0.08507
M	26	L	0.0532195	0.0455635	0.79836	-0.23074	0	-0.00407	-0.04777
M	26	M	0	0	0	-0.0099	0	-0.00155	0.01193
M	26	N	-0.0645637	-0.617582	1.75189	1.9332	0	-0.00284	0.07419
M	26	P	-0.082522	-0.250892	0.54816	1.4664	0	0.01075	0.08069
M	26	Q	-0.0699668	-0.234655	1.32581	1.29644	0	-0.00204	0.02833
M	26	R	-0.0742854	-0.188538	0.5871	0.79774	0.0037	-0.00053	-0.00301
M	26	S	-0.227241	-0.634744	2.27313	1.60704	0	0.00566	-0.00034
M	26	T	-0.26687	-0.536121	1.77491	1.49	0	-0.00717	-0.04679
M	26	V	-0.15045	-0.295302	1.50745	0.64564	0	-0.0073	-0.0194
M	26	W	0.134521	-0.130788	0.63106	2.17744	0	-0.00616	0.03026
M	26	Y	0.17486	0.0427436	0.18847	0.1193	0	0.00174	-0.00044
G	27	*	-0.371682	-0.521193	NA	NA	NA	NA	NA
G	27	A	-0.27332	-0.674628	2.99466	0	0	-0.00475	0.04099
G	27	C	-0.339719	-0.674378	2.89922	0	0	-0.00645	-0.09916
G	27	D	-0.373439	-0.693918	3.35939	0.03074	0	-0.01633	-0.00849
G	27	E	-0.34616	-0.545035	3.26604	0.02592	0	-0.00936	-0.04462
G	27	F	-0.230791	-0.392127	3.03873	-0.3479	0	-0.00272	-0.05486
G	27	G	-0.00623514	-0.00603325	0	0	0	0	0.00549
G	27	H	-0.0274435	-0.172567	3.45173	0	0	-0.00261	-0.04482
G	27	I	-0.388764	-0.678368	4.35216	1.13364	0	4e-05	-0.00524
G	27	K	0.0402427	0.0684484	2.99988	-0.01394	-0.00317	-0.01348	-0.02623
G	27	L	-0.32566	-0.665178	3.29479	0.01196	0	-0.00202	-0.05499
G	27	M	-0.397757	-0.656161	2.71624	-0.05818	0.00253	-0.00542	0.05247
G	27	N	-0.25576	-0.45382	2.95628	0	0	-0.00278	-0.01354
G	27	P	-0.463387	-0.75129	6.9873	-0.10414	0	0.02823	0.58644
G	27	Q	-0.276933	-0.535888	3.23676	0	0	-0.01075	0.09121
G	27	R	-0.117945	-0.377236	3.03176	-0.08332	-0.00682	-0.0066	-0.01622
G	27	S	-0.277569	-0.631534	3.30891	0	0	-0.02232	-0.02131
G	27	T	-0.274615	-0.664849	4.30817	0	0	-0.0068	-0.04803
G	27	V	-0.387058	-0.696163	4.73316	0	0	-0.00369	0.02793
G	27	W	0.277741	-0.36456	2.92344	0.1842	0	-0.01314	0.06298
G	27	Y	-0.131797	-0.190823	3.03942	0	0	-0.00095	0.03242
D	28	*	-0.492697	-0.764985	NA	NA	NA	NA	NA
D	28	A	-0.156109	-0.348887	1.26035	-0.0919	0.00749	-0.00053	0.03865
D	28	C	-0.175944	-0.326929	1.4823	-0.0328	0.00749	0.00513	-0.04291
D	28	D	0.0251964	0.0165237	0	0	0	-0.00173	-0.01364
D	28	E	-0.0359036	-0.0727983	0.31913	0.13272	0.00691	0.00546	0.03833
D	28	F	-0.349242	-0.673774	1.20515	0.0933	0.00749	0.00487	-0.08104
D	28	G	-0.413928	-0.593781	2.59101	-0.0705	0.00749	0.01121	0.00662
D	28	H	-0.219177	-0.193203	1.94658	0.0933	0.00749	0.00506	-0.03915
D	28	I	-0.124599	-0.58128	1.05237	0.0976	0.00749	0.0087	-0.08105
D	28	K	-0.406477	-0.666868	1.39752	0.70574	0.00738	0.00029	-0.06437
D	28	L	-0.324264	-0.599259	1.04656	0.1039	0.00749	0.00516	-0.0194
D	28	M	-0.136132	-0.138999	0.52347	0.118	0.00749	-0.00188	-0.01038
D	28	N	-0.0965404	-0.400461	1.54442	-0.0051	0.00749	0.01189	-0.04527
D	28	P	-0.489464	-0.681547	5.84539	-0.131	0.00749	0.01367	-0.04826
D	28	Q	-0.151623	-0.184259	1.29587	0.1274	0.00749	-0.01193	-0.06599
D	28	R	-0.311371	-0.668769	1.81721	0.70654	0.00698	-0.0045	-0.06674
D	28	S	-0.272189	-0.496497	1.65528	-0.095	0.00749	0.00774	-0.0511
D	28	T	-0.149976	-0.173434	0.81226	-0.12098	0.00749	-0.0099	-0.02342
D	28	V	-0.140197	-0.268116	0.88446	-0.1348	0.00749	-0.00986	-0.09016
D	28	W	-0.305961	-0.650328	2.3371	0.7322	0.00749	0.01099	0.06167
D	28	Y	-0.297411	-0.526591	1.72807	0.722	0.00749	0.01617	0.01581
R	29	*	-0.418626	-0.784433	NA	NA	NA	NA	NA
R	29	A	-0.209592	-0.587603	0.20019	0.02164	0.03127	0.0133	0.07162
R	29	C	-0.250904	-0.485894	0.17573	0.02176	0.10217	-0.01319	0.00752
R	29	D	-0.457102	-0.703215	1.45857	0.04952	0.06809	-0.01412	-0.04977
R	29	E	-0.381246	-0.655749	1.4266	0.04284	0.08303	-0.00061	0.03722
R	29	F	-0.193694	-0.385463	-0.39606	0.01574	0.0925	-0.00371	-0.10991
R	29	G	-0.380228	-0.69609	0.70104	0.02144	0.05707	-0.00012	-0.05175
R	29	H	-0.148221	-0.273698	0.90461	-0.01418	0.07588	0.02418	0.04517
R	29	I	-0.218313	-0.447865	-0.05566	0.02244	0.1082	0.00872	-0.03308
R	29	K	-0.126017	-0.119749	-0.09205	0.00232	0.06321	0.00453	0.02065
R	29	L	-0.171037	-0.309876	-1.23537	0.02152	0.10349	0.00425	0.00314
R	29	M	-0.18153	-0.312785	-1.45438	0.0224	0.05802	-0.00384	0.1007
R	29	N	-0.272655	-0.590361	0.49519	0.02316	-0.02126	0.00158	0.00638
R	29	P	-0.360195	-0.692121	-0.15899	0.02176	0.08489	-0.00868	-0.09102
R	29	Q	-0.223796	-0.499652	0.5899	0.02258	0.04308	-0.01476	-0.03171
R	29	R	-0.00717518	0.00758917	0	2e-05	0	0.0036	0.03094
R	29	S	-0.271463	-0.619176	0.65113	0.0217	0.04611	-0.00316	-0.04206
R	29	T	-0.127211	-0.457871	0.36605	0.02184	0.09153	0.0042	-0.06042
R	29	V	-0.196889	-0.454612	-0.10782	0.02174	0.10288	-0.00887	-0.03087
R	29	W	-0.233769	-0.355504	1.01578	0.01172	0.10068	0.00623	0.09544
R	29	Y	-0.0884744	-0.38192	0.28196	0.01518	0.07258	0.00638	0.0781
V	30	*	-0.434525	-0.882201	NA	NA	NA	NA	NA
V	30	A	-0.274273	-0.723379	2.82978	0	-0.01874	0.00313	-0.0927
V	30	C	-0.293098	-0.753946	2.34662	0	-0.01874	-0.0007	0.03954
V	30	D	-0.499213	-0.788026	5.74588	0.02408	0.00162	-0.00835	-0.10687
V	30	E	-0.246173	-0.765053	7.18086	0.01242	-0.01874	-0.0158	0.00941
V	30	F	-0.470922	-0.75182	13.7917	0.09772	0.01629	0.02626	0.02668
V	30	G	-0.396306	-0.769883	4.63348	0	-0.00839	-0.0138	-0.07856
V	30	H	-0.455932	-0.807489	12.8417	0	-0.02054	-0.02646	0.03764
V	30	I	-0.415168	-0.711929	1.2467	0.00636	0.02307	-0.03301	0.00868
V	30	K	-0.555109	-0.889779	9.86316	0.01342	-0.14369	-0.01024	0.04378
V	30	L	-0.468204	-0.78418	3.77878	0.00372	0.04543	-0.03666	0.04922
V	30	M	-0.371929	-0.658146	6.64883	0.03922	0.02764	-0.0343	-0.00137
V	30	N	-0.445589	-0.840635	3.41918	0	-0.01874	0.01522	-0.10526
V	30	P	-0.422284	-0.885029	4.84753	0	0	0.02049	-0.02443
V	30	Q	-0.451376	-0.856875	7.73643	0.00022	-0.00577	-0.0141	0.1768
V	30	R	-0.50027	-0.813617	13.7398	0.02192	0.15896	-0.0309	-0.03212
V	30	S	-0.478115	-0.817601	3.83191	0	-0.01874	-0.00695	-0.06604
V	30	T	-0.444622	-0.746478	2.53481	0	-0.00505	0.00618	-0.06501
V	30	V	-0.00591054	0.0343913	-0.00052	0	0	-0.00065	-0.05064
V	30	W	-0.580359	-0.786971	26.9854	0.01408	0.40017	-0.0165	-0.02094
V	30	Y	-0.409971	-0.835855	21.6587	-0.38148	-0.01874	0.00576	-0.04868
R	31	*	-0.495911	-0.738453	NA	NA	NA	NA	NA
R	31	A	-0.126778	-0.525112	1.85672	0	0.08274	-0.02975	-0.05997
R	31	C	-0.260501	-0.536472	1.52193	0	0.09124	0.01563	-0.03083
R	31	D	-0.456659	-0.770225	5.38104	0	0.07422	-0.0246	-0.00209
R	31	E	-0.411698	-0.522903	2.415	0	0.09571	-0.00794	-0.03094
R	31	F	-0.311695	-0.654517	7.18763	0	0.43593	-0.03274	-0.07152
R	31	G	-0.24811	-0.59508	2.72442	0	0.08604	-0.02868	0.01331
R	31	H	-0.280725	-0.296686	6.59719	0	0.48511	0.00364	0.06957
R	31	I	-0.329817	-0.634352	1.22867	0	0.26543	0.00238	0.00315
R	31	K	-0.0719669	-0.118311	0.61603	0	0.0622	-0.0018	-0.01496
R	31	L	-0.34923	-0.634704	1.34069	0	0.08029	-0.00696	-0.02045
R	31	M	-0.239072	-0.525898	0.65449	0	0.0832	-0.01282	-0.03639
R	31	N	-0.36768	-0.686621	2.85667	0	0.08217	0.00786	0.05785
R	31	P	-0.464329	-0.683397	4.56375	0	0.07804	-0.09177	-0.0186
R	31	Q	-0.0598793	-0.606641	0.92585	0	0.07263	-0.00513	-0.10612
R	31	R	-0.0194968	-0.000234161	-0.11762	0	-0.00827	0.00777	-0.04041
R	31	S	-0.313847	-0.613159	1.63073	0	-0.43714	-0.01239	-0.00141
R	31	T	-0.13147	-0.596992	0.73653	0	-0.38545	-0.00831	0.02958
R	31	V	-0.33956	-0.697953	1.25521	0	0.28591	-0.00279	0.02459
R	31	W	-0.0527288	-0.746348	8.39138	0	0.86401	-0.03143	0.02968
R	31	Y	-0.270651	-0.554609	7.97672	0	0.43187	-0.01965	0.02996
K	32	*	-0.494969	-0.789915	NA	NA	NA	NA	NA
K	32	A	-0.614134	-0.757496	1.56387	0.0015	-0.31726	-0.4456	-0.24244
K	32	C	-0.697131	-0.682414	1.69202	0.00462	-0.21382	-0.43708	-0.48458
K	32	D	-0.576979	-0.714528	2.94616	0.00492	-0.26725	-0.52855	-0.15427
K	32	E	-0.562333	-0.570436	2.61309	0.0001	-0.17901	-0.27998	0.30642
K	32	F	-0.536167	-0.723127	1.67909	-0.0091	-0.30278	0.17064	-0.29336
K	32	G	-0.598092	-0.74523	2.89326	0.00494	-0.2987	-0.4744	-0.26172
K	32	H	-0.605419	-0.726346	2.01885	0	0.14511	-0.35574	0.13657
K	32	I	-0.477533	-0.763163	0.59825	0.01574	-0.05126	-0.62817	-0.02292
K	32	K	-0.0135443	-0.0313321	0	0	0	0.00048	-0.02297
K	32	L	-0.573068	-0.737655	-0.12814	0.01414	-0.06119	-0.63291	0.28885
K	32	M	-0.5801	-0.673281	-0.2678	0	-0.17393	-0.73067	0.18711
K	32	N	-0.521931	-0.51373	1.47984	0	-0.21835	-0.54842	-0.04152
K	32	P	-0.525972	-0.727649	3.29606	0.00124	1.318	-0.30586	-0.39527
K	32	Q	-0.657061	-0.662853	2.03665	0	-0.23529	-0.32939	0.18814
K	32	R	-0.462338	-0.59812	1.77786	0.00302	-0.22395	0.58325	0.08739
K	32	S	-0.656027	-0.790913	2.4472	0	0.248	-0.47597	-0.30772
K	32	T	-0.597784	-0.672034	1.34926	0.00974	0.32992	-0.52797	0.04707
K	32	V	-0.76037	-0.801494	0.54464	0.0062	-0.08552	-0.57259	-0.34759
K	32	W	-0.509905	-0.655598	4.1365	0.01514	0.04993	0.40107	-0.5059
K	32	Y	-0.573782	-0.77094	2.77212	0	-0.31103	0.23725	-0.07404
K	33	*	-0.425258	-0.629776	NA	NA	NA	NA	NA
K	33	A	-0.344637	-0.687917	0.85547	0	0	-0.01178	0.03973
K	33	C	-0.230383	-0.538829	1.12335	0	0	0.00747	0.00963
K	33	D	-0.337596	-0.652341	1.27503	0	0.00017	0.04524	-0.00399
K	33	E	-0.319808	-0.656119	0.80286	0	0.00044	0.03705	-0.03632
K	33	F	-0.383562	-0.705083	1.10148	0	0.00073	-0.01362	-0.08748
K	33	G	-0.389087	-0.70692	1.58349	0	-0.00015	0.09069	0.0123
K	33	H	-0.336715	-0.673911	1.46678	0	0.00026	0.00901	-0.02361
K	33	I	-0.025185	-0.0773599	0.01801	0	-2e-05	-0.11326	-0.01181
K	33	K	-0.0138776	-0.0197573	-0.04929	0	0	-0.00256	0.01126
K	33	L	-0.154987	-0.557763	0.34021	0	4e-05	-0.0414	0.00669
K	33	M	0.205982	-0.744553	0.25612	0	0	-0.03333	-0.02343
K	33	N	-0.29627	-0.378323	1.35232	0	-0.00015	0.03842	-0.06071
K	33	P	-0.215093	-0.687359	4.48996	0	-0.00262	-0.00981	0.0898
K	33	Q	-0.343109	-0.610686	0.5611	0	6e-05	0.00292	-0.05108
K	33	R	-0.058114	-0.0738857	-0.53962	0	-2e-05	0.02541	-0.06425
K	33	S	-0.313912	-0.698176	1.38369	0	0	0.04797	-0.04431
K	33	T	-0.143888	-0.445068	1.26659	0	0	0.05072	-0.16977
K	33	V	-0.0707682	-0.0636476	0.45292	0	0	-0.05544	-0.0187
K	33	W	-0.410272	-0.733799	1.316	0	0.00018	-0.0588	-0.0021
K	33	Y	-0.386299	-0.746833	1.23134	0	0.00039	-0.03777	0.05162
S	34	*	-0.441924	-0.649472	NA	NA	NA	NA	NA
S	34	A	-0.0572528	-0.0734995	1.14674	0	0	-0.08119	-0.00135
S	34	C	-0.111989	-0.109763	0.59836	0	0	-0.20133	-0.10435
S	34	D	-0.391013	-0.756641	1.01229	0	-0.34725	-0.04419	0.00632
S	34	E	-0.337943	-0.808584	0.95547	0	-0.04505	-0.03546	-0.10978
S	34	F	-0.11559	-0.358618	0.32982	0	-0.0037	-0.15219	0.12295
S	34	G	-0.0180819	-0.00549176	0.72998	0	-0.00086	-0.04525	0.02089
S	34	H	-0.138108	-0.302517	0.75677	0	-0.00112	-0.08132	0.12368
S	34	I	-0.180336	-0.553307	1.04188	0	-0.00511	-0.03248	-0.03285
S	34	K	-0.0761521	-0.157258	0.77714	0	-0.00144	-0.07887	-0.0083
S	34	L	-0.206564	-0.524609	0.98752	0	-0.00116	-0.21678	-0.10331
S	34	M	-0.124291	-0.335216	0.49145	0	-0.00379	-0.23089	-0.08566
S	34	N	-0.126356	-0.209994	0.32222	0	0	-0.0561	0.00173
S	34	P	-0.451662	-0.664545	1.9899	0	-0.00402	0.13259	0.05502
S	34	Q	-0.089786	-0.178279	0.79191	0	-0.01997	-0.08435	-0.03734
S	34	R	-0.0597165	-0.2021	-0.27346	0	0	-0.02777	-0.02687
S	34	S	-0.0142799	-0.00367906	0.00026	0	0	0	0
S	34	T	-0.0436605	-0.0929028	0.62234	0	-0.00069	-0.11773	0.0317
S	34	V	-0.0922638	-0.319761	1.48635	0	-0.00296	-0.03593	0.03794
S	34	W	-0.233971	-0.434368	0.21067	0	-0.00318	-0.13724	-0.11521
S	34	Y	-0.137661	-0.360994	0.29552	0	-0.00381	-0.10422	-0.04733
G	35	*	-0.307751	-0.733218	NA	NA	NA	NA	NA
G	35	A	-0.517582	-0.703808	2.48789	0	0.0437	0.27084	0.10778
G	35	C	-0.244019	-0.59299	4.21989	0.23774	-0.45745	0.81479	-0.25494
G	35	D	-0.568001	-0.597179	3.57033	0	-1.36055	1.7788	-0.33779
G	35	E	-0.641672	-0.685678	3.97351	0.00886	-0.28976	1.19894	-0.21774
G	35	F	-0.432799	-0.730319	4.08124	0.26776	-0.09312	0.19582	-0.00265
G	35	G	-0.00567451	-0.00177414	0	0	0	0.00051	-0.00656
G	35	H	-0.477347	-0.718079	4.25415	0.12114	-1.12145	1.46184	0.03132
G	35	I	-0.555026	-0.731597	5.06856	0.24688	0.03528	0.91133	-0.23676
G	35	K	-0.258216	-0.667928	4.08585	0.07296	-0.09936	0.80186	0.15863
G	35	L	-0.493447	-0.670691	4.24589	0	-0.03486	0.16229	-0.13571
G	35	M	-0.493062	-0.697111	4.03783	0.00226	0.10944	0.53764	-0.04577
G	35	N	-0.438963	-0.741643	4.18925	0	-1.38141	1.71632	0.06242
G	35	P	-0.447082	-0.796981	5.71445	0	-0.05605	0.90452	0.20449
G	35	Q	-0.511217	-0.725069	4.11289	0.05134	-1.1872	0.8369	-0.07784
G	35	R	-0.41854	-0.72761	4.04977	0.05236	-0.16142	0.88159	0.01553
G	35	S	-0.484218	-0.656995	4.32843	0	-1.57213	0.8103	0.04303
G	35	T	-0.443826	-0.671099	5.15635	0.12046	-0.05846	0.6057	-0.00841
G	35	V	-0.412988	-0.63698	5.3468	0.19698	-0.05846	0.89485	-0.15774
G	35	W	-0.492855	-0.71839	4.07853	0.0866	0.14433	0.93109	-0.12112
G	35	Y	-0.501033	-0.710987	4.16497	0.19024	-0.01911	0.45009	-0.04115
A	36	*	-0.455325	-0.729124	NA	NA	NA	NA	NA
A	36	A	-0.0258099	-0.0174454	0	0	0	0.0047	-0.0046
A	36	C	-0.472665	-0.751477	-0.07162	0.00242	0.90269	0.15284	-0.05315
A	36	D	-0.464886	-0.511218	-0.42033	0.0484	0.76237	1.61517	-0.23609
A	36	E	-0.589958	-0.641698	-1.01606	0	-1.20256	2.45383	-0.15036
A	36	F	-0.59173	-0.75844	-0.76892	0.13508	0.7462	2.43057	-0.39895
A	36	G	-0.240468	-0.511961	-0.03975	0	1.57909	0.19467	0.10755
A	36	H	-0.743515	-0.752689	0.08584	0	-0.12325	2.00975	0.46548
A	36	I	-0.628565	-0.762473	-0.26079	0	1.15256	1.71614	-0.25731
A	36	K	-0.764748	-0.691466	0.06535	0.00336	-0.75778	2.81761	0.18943
A	36	L	-0.521054	-0.730272	-0.34439	0.00414	-0.17009	1.95349	-0.42549
A	36	M	-0.386258	-0.697241	-0.65448	0.13384	0.11	1.16461	-0.27701
A	36	N	-0.667537	-0.715564	-0.31505	-0.00078	-1.12703	1.09586	0.30441
A	36	P	-0.746199	-0.759558	-0.64208	0	-0.31025	1.40953	0.00047
A	36	Q	-0.50574	-0.77162	-0.19212	0	-0.39052	1.8579	0.05706
A	36	R	-0.690825	-0.764912	0.1251	0.074	-1.30779	3.1937	0.40832
A	36	S	0.100411	0.132697	-0.33804	0	0.80387	0.58353	0.28965
A	36	T	-0.419817	-0.571917	-0.22628	-0.00054	1.26732	0.45528	-0.02649
A	36	V	-0.567851	-0.669803	0.10967	0	1.43097	0.55965	-0.1189
A	36	W	-0.0464506	-0.793073	-0.1817	-0.02914	0.6977	3.17882	-0.50985
A	36	Y	-0.607094	-0.691764	-0.4084	-0.0385	1.47708	2.75559	0.10065
A	37	*	-0.461926	-0.634326	NA	NA	NA	NA	NA
A	37	A	0.00836065	-0.0147544	0	0	0	-0.00254	0.00151
A	37	C	-0.0464891	-0.0513049	0.15451	0.00272	-0.18612	-0.00555	0.00163
A	37	D	0.0276337	0.0258889	-0.34693	-0.02168	-0.09713	0.02325	-0.04106
A	37	E	-0.0123182	-0.0430611	-0.13782	-0.00244	-0.75693	0.01149	0.03985
A	37	F	-0.32367	-0.636345	-0.61733	0.00236	-1.40004	0.00437	-0.01596
A	37	G	-0.0885031	-0.239244	0.3416	0.00472	1.4638	-0.00906	-0.08747
A	37	H	-0.00626231	-0.02593	0.35941	-0.0151	-0.88041	0.00781	-0.02389
A	37	I	-0.301838	-0.514225	-0.04895	0.0347	-1.09237	0.00077	0.04451
A	37	K	-0.148555	-0.181425	0.12878	0.006	-1.02331	0.00934	-0.05223
A	37	L	-0.247126	-0.588458	-0.53813	0.00272	-1.39093	0.01029	0.06479
A	37	M	-0.237054	-0.35714	-0.59948	-0.00276	-1.59129	0.01497	0.07517
A	37	N	-0.110149	-0.206384	-0.03954	-0.00268	-0.50717	-0.00524	-0.03196
A	37	P	-0.42001	-0.728131	-0.22472	0.07142	3.58147	-0.02639	-0.02627
A	37	Q	-0.151662	-0.161784	0.22002	0.00262	0.01605	0.02078	0.03124
A	37	R	-0.203309	-0.296927	-0.08419	0.0004	-0.57529	0.01935	0.03464
A	37	S	-0.112843	-0.1806	0.101	0	-0.03546	0.0048	-0.06141
A	37	T	-0.203216	-0.358052	0.29705	0	-0.47603	-0.01922	0.02977
A	37	V	-0.040011	-0.235473	0.38355	0.02856	-0.78165	0.02651	-0.11909
A	37	W	-0.446949	-0.690712	-0.37464	0	-0.78873	-0.00766	-0.12587
A	37	Y	-0.276189	-0.484621	-0.02791	0	-1.46791	-0.00517	-0.00148
W	38	*	-0.32223	-0.603523	NA	NA	NA	NA	NA
W	38	A	-0.510464	-0.822598	2.49303	-0.07756	1.17124	0.15606	-0.19442
W	38	C	-0.362504	-0.725272	2.43583	-0.01684	1.71967	0.14541	0.00321
W	38	D	-0.575045	-0.87177	2.21792	-0.07176	0.78757	0.12252	-0.13108
W	38	E	-0.367779	-0.860765	1.56624	0.09156	1.02953	0.1477	-0.05236
W	38	F	-0.404905	-0.883042	-0.1071	-0.05176	1.26765	0.00688	0.1606
W	38	G	-0.453834	-0.761543	3.95336	-0.0248	0.37365	0.021	-0.03689
W	38	H	-0.130487	-0.813911	1.47279	-0.00132	1.21359	-0.07491	0.04673
W	38	I	-0.464273	-0.876657	1.65546	-0.1011	0.17578	0.03446	0.21571
W	38	K	-0.512478	-0.865185	2.51502	-0.00018	1.28555	0.02643	0.16842
W	38	L	-0.400018	-0.824244	0.83003	-0.00432	1.43435	-0.19292	0.20832
W	38	M	-0.59607	-0.946331	0.3674	-0.06564	1.54409	0.00767	0.13373
W	38	N	-0.490762	-0.858895	2.06051	-0.07682	0.86186	0.07825	-0.22926
W	38	P	-0.466248	-0.83833	7.01573	-0.06362	0.06016	0.21048	0.28886
W	38	Q	-0.475332	-0.910788	1.55606	-0.03842	2.42151	0.13241	-0.2263
W	38	R	-0.43768	-0.751388	1.8019	-0.07594	5.10083	-0.04286	0.02411
W	38	S	-0.404905	-0.837911	2.88226	-0.09126	0.00092	0.16083	-0.299
W	38	T	-0.470533	-0.848528	2.3684	-0.11782	0.0514	0.0763	0.11859
W	38	V	-0.475933	-0.846188	2.49176	-0.06452	0.75294	0.06288	0.15718
W	38	W	0	0	-0.02133	-0.01218	-0.0389	0.02291	0.00966
W	38	Y	-0.473632	-0.867805	1.17567	-0.06574	1.08147	0.10304	0.03752
Q	39	*	-0.395624	-0.536898	NA	NA	NA	NA	NA
Q	39	A	-0.0418757	-0.127286	1.05605	0	0.00396	-0.01168	-0.09095
Q	39	C	-0.0710566	-0.15387	0.34491	0	-0.00614	-0.00609	0.04268
Q	39	D	-0.334248	-0.56663	2.35467	0.0241	0.0078	0.02272	-0.07408
Q	39	E	-0.00859477	-0.0185633	1.19215	0.00876	0.05084	-0.00737	-0.02005
Q	39	F	-0.271781	-0.676053	0.26926	0.01166	0.9733	0.01022	-0.00718
Q	39	G	-0.164274	-0.608407	1.78241	0	-0.06474	-0.02525	0.01246
Q	39	H	0.193996	0.450423	0.74315	-0.001	0.99034	0.01314	-0.07019
Q	39	I	-0.19188	-0.602506	-0.22062	0	-0.10463	0.01954	0.07519
Q	39	K	-0.193374	-0.254094	-0.07992	-0.0027	-0.08158	0.00314	0.06864
Q	39	L	-0.352888	-0.593206	-0.63519	-0.00056	-0.01807	0.01262	-0.0675
Q	39	M	-0.163138	-0.537821	-0.87687	0	-0.02372	0.004	0.03148
Q	39	N	-0.194625	-0.414626	1.5302	-0.00012	-0.03971	0.00523	-0.02744
Q	39	P	-0.471156	-0.711042	1.12262	-0.0058	2.49085	0.01687	0.18759
Q	39	Q	-0.0064658	0.0514745	-0.01779	0	0.00166	0.00268	-0.00595
Q	39	R	-0.199752	-0.303055	0.02213	-0.01588	0.02176	0.00655	-0.05251
Q	39	S	0.0303583	0.0305825	0.85585	-2e-05	-0.42093	-0.01263	-0.01326
Q	39	T	-0.120119	-0.23422	-0.03286	0	-0.28833	0.02184	0.08475
Q	39	V	-0.122198	-0.204431	0.16382	0.00548	0.55209	0.01412	0.02448
Q	39	W	-0.250436	-0.482655	1.53425	-0.00266	2.24782	0.03057	-0.02663
Q	39	Y	-0.260638	-0.381312	0.4359	0.0024	1.43954	0.00795	-0.02283
G	40	*	-0.462116	-0.711595	NA	NA	NA	NA	NA
G	40	A	-0.455056	-0.824337	10.1267	0.04486	0.32416	0.10123	0.0365
G	40	C	-0.373809	-0.672557	15.1362	0.01408	0.09791	0.16161	0.01499
G	40	D	-0.318655	-0.744831	26.8556	0.64454	0.16611	0.13683	0.14488
G	40	E	-0.488609	-0.838675	23.2598	0.57052	0.04787	0.21265	0.36752
G	40	F	-0.457617	-0.834437	31.4832	0.38012	-0.03409	0.08451	0.17502
G	40	G	-0.0170184	-0.0100751	0	0	0	0.00901	0.07015
G	40	H	-0.445441	-0.895167	29.0036	0.20196	-0.16459	0.09888	0.19611
G	40	I	-0.452665	-0.762783	24.4582	0.31728	0.05961	0.2048	0.12076
G	40	K	-0.4725	-0.783194	18.7114	-0.42048	-5e-05	0.20816	0.2596
G	40	L	-0.446127	-0.831529	27.8118	0.3652	-0.01921	0.29966	-0.00207
G	40	M	-0.42341	-0.752928	16.7919	0.31138	-0.05453	0.20874	0.5465
G	40	N	-0.445622	-0.839797	25.8945	0.14292	0.22092	0.26119	0.24431
G	40	P	-0.490369	-0.801079	17.3749	0.1839	0.55772	0.17049	0.08791
G	40	Q	-0.457453	-0.804348	20.1606	-0.33716	-0.09203	0.32245	0.23398
G	40	R	-0.431114	-0.751666	18.9457	-0.59722	-0.10101	0.22813	0.41942
G	40	S	-0.443277	-0.780444	15.1524	0.1524	0.36577	0.11196	0.05899
G	40	T	-0.438672	-0.808236	22.3165	0.15504	0.23515	0.20447	-0.12161
G	40	V	-0.449233	-0.781137	21.3246	0.13704	0.13202	0.37292	0.10467
G	40	W	-0.483189	-0.817321	33.004	0.36884	-0.01193	0.46453	0.46685
G	40	Y	-0.35842	-0.834716	32.1573	0.11364	-0.35736	0.12527	0.62968
Q	41	*	-0.342678	-0.487535	NA	NA	NA	NA	NA
Q	41	A	-0.0561509	-0.101771	0.45337	0.02526	0	-0.0083	-0.01988
Q	41	C	-0.0215939	0.00996093	0.4108	-0.02608	-0.0045	0.00261	0.08368
Q	41	D	-0.358039	-0.53843	1.36715	0.16266	-0.00156	-0.01519	0.02587
Q	41	E	-0.184845	-0.293679	0.31479	0.3459	0.00123	0.00324	-0.09108
Q	41	F	0.0156655	0.0746187	-0.88428	-0.04914	-0.00562	-0.00141	-0.01572
Q	41	G	-0.306675	-0.488311	1.04735	-0.0233	-8e-05	-0.01126	0.02246
Q	41	H	0.035619	0.0714572	-0.05934	-0.08902	-0.00807	-0.01753	-0.02047
Q	41	I	-0.0268338	0.0165077	-1.20889	0.3349	-0.00756	-0.00503	-0.05978
Q	41	K	0.162952	0.118681	-0.69322	-0.32122	-0.009	-0.01598	0.03937
Q	41	L	0.00301525	0.0191414	-0.73198	-0.0436	-0.00575	0.00616	-0.0426
Q	41	M	-0.0267239	-0.0370437	-0.92179	-0.0227	-0.01468	-0.00526	-0.01452
Q	41	N	-0.0671355	-0.0427217	0.3525	-0.02568	-0.00561	-0.00856	-0.03523
Q	41	P	-0.19317	-0.425049	0.70035	-0.16852	-0.04087	0.03241	0.12332
Q	41	Q	-0.0186247	-0.10157	-0.00011	0.00026	0	-0.00054	-0.03358
Q	41	R	0.0663273	0.139646	-0.50611	-0.37382	-0.01121	-0.00314	0.04754
Q	41	S	-0.0454469	-0.0761265	0.63309	0.01184	0.00112	-0.00478	-0.00984
Q	41	T	-0.028765	0.0199531	0.32511	-0.02026	-0.00793	0.00056	0.04258
Q	41	V	0.0287426	0.0604226	-0.57	0.16482	-0.0085	-0.00522	0.05873
Q	41	W	-0.00552662	-0.0167298	-0.90911	-0.04462	-0.0058	-0.01494	-0.03039
Q	41	Y	-0.00627505	0.0310532	-0.80358	-0.05086	-0.00594	-0.00869	0.02727
I	42	*	-0.407587	-0.739746	NA	NA	NA	NA	NA
I	42	A	-0.455368	-0.727745	3.49558	-0.07662	0	0.00486	-0.07587
I	42	C	-0.441948	-0.70865	3.14305	-0.11258	0	-0.00321	0.00474
I	42	D	-0.485851	-0.673832	5.40356	0.02966	0	-0.01266	0.00411
I	42	E	-0.526846	-0.61197	5.48554	-0.09596	0	-0.00379	0.0294
I	42	F	-0.460756	-0.684066	10.4592	0.22148	0	0.03861	-0.03909
I	42	G	-0.469056	-0.754808	5.39629	-0.0883	0	-0.00679	-0.04769
I	42	H	-0.462477	-0.741454	6.06269	0.03448	-0.01499	-0.01426	-0.17424
I	42	I	-0.0250648	-0.0125015	-0.00771	-4e-05	0	-0.00062	0.01983
I	42	K	-0.515557	-0.794685	4.32146	0.19616	0.00071	0.01417	0.00696
I	42	L	-0.379274	-0.679602	1.63537	-0.07008	-0.00544	-0.00993	-0.02642
I	42	M	-0.419243	-0.444365	1.67412	-0.12496	-0.00103	-0.00683	-0.09177
I	42	N	-0.441674	-0.632128	3.98013	-0.19018	0	-0.00221	-0.24175
I	42	P	-0.496359	-0.793194	0.95557	-0.19412	0	-0.02026	-0.11231
I	42	Q	-0.477474	-0.73024	4.5334	-0.08966	0	-0.01808	-0.04091
I	42	R	-0.378402	-0.704116	5.93913	0.06684	0.00812	0.01257	-0.13222
I	42	S	-0.459977	-0.625485	5.10085	-0.11756	0	-0.00242	-0.11699
I	42	T	-0.445781	-0.618768	3.65277	-0.00506	0	-0.00695	-0.06792
I	42	V	0.0129936	0.0263413	0.92748	-0.00572	0	-0.00329	-0.10612
I	42	W	-0.521637	-0.655087	18.3408	-0.4339	0.01374	0.04531	0.09693
I	42	Y	-0.446947	-0.739231	14.5754	-0.0685	0	0.0747	-0.14865
V	43	*	-0.469061	-0.665854	NA	NA	NA	NA	NA
V	43	A	-0.384857	-0.622698	1.82943	1.46174	0.01579	-0.00374	-0.0952
V	43	C	-0.0649734	-0.0926173	0.88955	1.25566	0.00087	0.00407	-0.10176
V	43	D	-0.440155	-0.560157	2.08899	3.55152	-0.00261	0.00354	-0.02363
V	43	E	-0.460596	-0.614593	1.93223	3.00724	-0.0033	-0.0149	-0.16514
V	43	F	-0.457128	-0.626683	0.22215	2.0107	-0.01537	-0.01889	-0.18923
V	43	G	-0.449774	-0.642195	1.71109	2.75502	0.01793	8e-05	-0.29757
V	43	H	-0.475539	-0.601684	0.4316	-1.78464	-0.00457	-0.0309	-0.24427
V	43	I	-0.424372	-0.561288	-0.93429	1.40936	-0.00978	0.01768	0.15427
V	43	K	-0.423103	-0.601613	0.16576	0.96374	-0.00772	-0.00939	-0.13208
V	43	L	-0.454329	-0.688606	0.27894	1.98502	-0.00618	-0.00901	-0.1492
V	43	M	-0.531887	-0.755114	0.47728	0.97274	-0.00388	-0.00799	-0.20589
V	43	N	-0.493964	-0.59927	0.50514	-0.17454	-0.00056	0.00325	-0.06919
V	43	P	-0.487736	-0.71982	5.18229	2.54228	0.00197	0.02165	0.16819
V	43	Q	-0.434536	-0.62147	0.62831	0.95062	-0.00456	-0.01255	0.03011
V	43	R	-0.329163	-0.620581	0.58	-1.90192	-0.00662	0.01288	-0.01905
V	43	S	-0.436452	-0.640198	1.74504	0.6425	0.01723	-0.01099	-0.11984
V	43	T	-0.383267	-0.6667	1.45811	1.79678	0.00025	-0.01823	-0.09361
V	43	V	-0.00419661	0.0229264	-0.00254	-0.00014	0	-7e-05	0.00567
V	43	W	-0.501933	-0.633925	1.40504	0.85518	-0.00894	-0.03644	0.01446
V	43	Y	-0.523883	-0.704851	0.53802	1.94796	-0.01141	-0.019	-0.21366
G	44	*	-0.381658	-0.777062	NA	NA	NA	NA	NA
G	44	A	-0.450228	-0.722797	3.02912	11.1617	0	0.06727	-0.05097
G	44	C	-0.456647	-0.719724	3.00038	16.2383	0	0.10044	0.0122
G	44	D	-0.400984	-0.759547	3.3828	24.5045	0	0.08783	-0.14845
G	44	E	-0.446036	-0.600953	3.47229	31.4029	-0.00062	0.16693	-0.11974
G	44	F	-0.521774	-0.715759	3.48548	30.7779	-0.02683	0.47886	-0.72816
G	44	G	-0.00671205	0.0250173	0	0	0	-0.00031	0.00699
G	44	H	-0.522519	-0.740407	4.3103	28.6065	-0.02463	0.22815	-0.36469
G	44	I	-0.398046	-0.744824	5.07794	41.8103	0	0.21125	0.01314
G	44	K	-0.422204	-0.737054	3.36801	33.2729	0.0093	0.23881	0.12278
G	44	L	-0.448738	-0.741204	3.25728	35.215	0	0.23121	-0.42226
G	44	M	-0.434807	-0.795217	3.41477	23.5609	-0.00391	0.23954	-0.07963
G	44	N	-0.536247	-0.666162	2.53121	22.0774	0	0.10014	-0.1177
G	44	P	-0.486692	-0.705324	10.4721	17.1002	1e-05	0.29925	0.34068
G	44	Q	-0.521124	-0.722122	3.27697	30.2293	-0.00012	0.12233	-0.10346
G	44	R	-0.456203	-0.64524	3.44166	40.7911	0.01168	0.44348	0.27199
G	44	S	-0.48716	-0.738866	3.21499	17.7893	0	0.05552	-0.10274
G	44	T	-0.486091	-0.739479	4.52919	31.3174	0	0.17269	0.11371
G	44	V	-0.433554	-0.657672	5.24705	36.1799	0	0.20383	0.12526
G	44	W	-0.346567	-0.399939	4.4266	34.7218	-0.00702	0.75688	-0.33179
G	44	Y	-0.49247	-0.578328	3.31601	31.955	-0.03223	0.61792	-0.72958
W	45	*	-0.422306	-0.598931	NA	NA	NA	NA	NA
W	45	A	-0.20971	-0.544387	0.70413	4.39426	0	0.00051	0.06029
W	45	C	-0.116953	-0.527411	0.46109	4.0246	0	-0.01052	-0.04711
W	45	D	-0.472676	-0.715184	1.53489	4.48868	0	-0.00478	-0.02803
W	45	E	-0.447653	-0.674757	0.97028	3.4651	0	-0.00205	-0.05796
W	45	F	-0.00482941	-0.0329249	-0.05385	1.8739	0	-0.00135	-0.00701
W	45	G	-0.257685	-0.604246	1.46048	3.78086	0	0.00943	-0.03695
W	45	H	-0.229068	-0.688476	1.00773	3.0278	0	0.00034	0.00876
W	45	I	-0.130306	-0.378083	0.14657	2.84874	0	-0.00033	0.00119
W	45	K	-0.151815	-0.455032	-0.1362	3.48958	0	-0.00675	-0.05813
W	45	L	-0.331761	-0.625588	0.28962	3.25284	0	0.01071	0.09567
W	45	M	-0.144871	-0.185631	-0.26124	3.38912	0	-0.00977	0.04775
W	45	N	-0.352986	-0.708511	1.52734	3.53036	0	-0.00608	-0.03579
W	45	P	-0.427018	-0.753719	2.74369	3.1519	0	0.04644	-0.00952
W	45	Q	-0.352505	-0.579908	0.39285	3.83886	0	-0.00011	0.02257
W	45	R	-0.232953	-0.433804	0.10952	4.30102	0	-0.00254	-0.03305
W	45	S	-0.40059	-0.63664	0.75608	3.83766	0	0.00413	-0.0335
W	45	T	-0.340178	-0.616128	0.51858	4.24954	0	0.0069	0.01182
W	45	V	-0.274056	-0.673419	0.43615	3.62988	0	0.00358	-0.01091
W	45	W	0	0	0.00353	-0.02442	0	0.00107	-0.00092
W	45	Y	-0.020613	-0.0304996	1.0455	2.37114	0	0.0043	0.01201
Y	46	*	-0.421898	-0.4475	NA	NA	NA	NA	NA
Y	46	A	-0.56535	-0.713753	1.83778	3.36258	-0.00151	-0.02356	-0.10455
Y	46	C	-0.542346	-0.532634	1.53465	2.10718	-0.00013	-0.02915	-0.17472
Y	46	D	-0.484238	-0.569506	2.17574	3.09896	-5e-05	-0.0426	-0.1226
Y	46	E	-0.499096	-0.718799	1.88506	5.93198	0.0001	-0.03187	-0.09179
Y	46	F	-0.49987	-0.515702	-0.02825	0.3293	-0.00714	-0.02195	-0.07384
Y	46	G	-0.487267	-0.677771	2.06151	5.6217	0.00011	-0.04704	-0.02485
Y	46	H	-0.235829	-0.505328	2.81241	1.03774	-3e-05	-0.02108	-0.05379
Y	46	I	-0.289792	-0.661944	2.72715	2.86348	-0.00027	0.08578	-0.02379
Y	46	K	-0.0161904	-0.658204	1.85675	2.62228	-7e-05	-0.0005	0.32574
Y	46	L	-0.554286	-0.695761	1.60401	-1.45224	-4e-05	-0.03264	-0.08451
Y	46	M	-0.547577	-0.74571	0.65751	-0.15864	-1e-05	-0.02161	-0.1281
Y	46	N	-0.458474	-0.491793	1.86654	1.49966	0.00084	-0.0534	-0.07502
Y	46	P	-0.477091	-0.606221	5.24047	1.79772	0	0.03029	0.21853
Y	46	Q	-0.505768	-0.701704	2.38052	3.67038	-0.0001	-0.00511	-0.16613
Y	46	R	-0.452623	-0.721433	1.13177	1.22034	-0.00061	0.1198	0.20963
Y	46	S	-0.4784	-0.610449	2.01268	2.01648	-0.0001	-0.0661	0.01072
Y	46	T	-0.40605	-0.684561	1.64164	2.02964	-6e-05	-0.02337	-0.17036
Y	46	V	-0.599706	-0.758141	2.53565	1.66254	1e-05	-0.0013	-0.01332
Y	46	W	-0.744777	-0.803591	0.74875	-0.67076	0	-0.0328	0.26004
Y	46	Y	-0.0181092	-0.0044482	-0.00951	-0.01812	0	0.00022	0.03635
C	47	*	-0.377174	-0.539063	NA	NA	NA	NA	NA
C	47	A	-0.0922919	-0.117944	0.29884	0.66322	0	0.00891	0.03608
C	47	C	-0.00761584	0.0130168	0.00228	-0.03876	0	0.0003	-0.02062
C	47	D	-0.348479	-0.569023	0.06515	0.7147	0	-0.00628	0.10718
C	47	E	-0.327743	-0.521487	0.14699	0.76694	0	-0.00194	0.00939
C	47	F	-0.268553	-0.416594	0.46183	0.37036	0	-0.00206	0.03829
C	47	G	-0.265578	-0.5432	1.64027	-0.79574	0	0.00774	-0.08266
C	47	H	-0.086088	-0.0941246	0.10073	-0.39172	0	-0.01459	0.08601
C	47	I	-0.15891	-0.34585	0.4625	-0.30794	0	-0.00395	0.02488
C	47	K	-0.00400128	-0.00371182	-0.49635	0.19774	0	0.00255	0.04824
C	47	L	-0.345534	-0.616172	0.33606	-0.23866	0	0.0029	0.05052
C	47	M	-0.101354	-0.0743388	0.09554	0.06612	0	0.00345	-0.00352
C	47	N	-0.25432	-0.337604	0.22574	0.31222	0	-0.00341	-0.08707
C	47	P	-0.474802	-0.640337	1.82402	5.36956	0	0.04705	0.15975
C	47	Q	-0.0302532	-0.0400909	-0.04965	0.60048	0	0.00076	0.05435
C	47	R	0.0151079	0.0311166	-0.48506	0.37724	0	-0.00624	0.0483
C	47	S	0.0115328	0.0516515	-0.21699	0.28704	0	-0.0003	-0.03601
C	47	T	-0.0213639	-0.0761278	0.77685	0.47252	0	-0.00013	-0.00605
C	47	V	-0.100422	-0.292518	0.65363	-0.0598	0	-0.00079	0.0521
C	47	W	-0.344161	-0.497031	0.59665	0.0739	0	-0.00792	0.03136
C	47	Y	-0.221803	-0.378116	0.42413	0.12052	0	-0.0009	0.05263
T	48	*	-0.460724	-0.64289	NA	NA	NA	NA	NA
T	48	A	-0.335616	-0.540416	0.63165	1.92486	0	-0.03618	-0.16477
T	48	C	-0.478618	-0.617361	0.72967	0.88816	0	-0.00099	-0.2081
T	48	D	-0.27608	-0.631655	-0.18158	7.09187	0.0322	-0.00926	-0.03765
T	48	E	-0.22549	-0.6569	0.34185	6.79373	0.06663	0.12515	-0.16517
T	48	F	-0.430446	-0.646788	0.36017	5.03543	0.09679	0.38825	-0.22993
T	48	G	-0.448071	-0.699569	0.80816	3.28406	0	-0.04528	-0.16171
T	48	H	-0.51474	-0.600313	0.65631	9.18664	0.18986	0.05531	-0.23466
T	48	I	-0.40896	-0.548144	0.62027	-1.54862	0	-0.00334	-0.0584
T	48	K	-0.389056	-0.463738	0.1986	0.79134	-0.00509	0.38585	0.10011
T	48	L	-0.507992	-0.63312	0.58633	1.52312	0.05221	0.08891	-0.05049
T	48	M	-0.426438	-0.654594	-0.00517	0.62654	0.00274	-0.00572	-0.18483
T	48	N	-0.422847	-0.578713	0.12959	1.78346	0.05139	0.01144	-0.05499
T	48	P	-0.425988	-0.48402	2.70071	0.95382	-0.00577	0.00714	-0.0463
T	48	Q	-0.399837	-0.647501	0.50128	3.95588	0	0.0725	-0.11387
T	48	R	-0.481872	-0.626248	0.04659	4.7372	0.00133	0.59964	0.01955
T	48	S	-0.327358	-0.560043	0.10236	2.60132	0	-0.03944	-0.10239
T	48	T	-0.0290888	-0.00389514	4e-05	0.01188	0	-0.00122	-0.00596
T	48	V	-0.460993	-0.655713	0.76936	-0.88118	0	-0.00077	-0.1207
T	48	W	-0.478107	-0.616656	0.13524	5.06782	0.18554	0.05451	-0.20484
T	48	Y	-0.488485	-0.640329	0.24147	5.27556	0.12813	0.39261	-0.27891
N	49	*	-0.442405	-0.608824	NA	NA	NA	NA	NA
N	49	A	-0.00160748	0.0439236	-0.27911	-0.00156	0	0.00081	-0.00893
N	49	C	-0.0412521	-0.0381602	-0.01384	0.09258	-0.00185	-0.00178	-0.05822
N	49	D	-0.0497027	-0.0275216	-0.10607	0.40066	-0.00099	-0.00023	0.04954
N	49	E	-0.0490153	-0.0716369	-0.98685	0.53456	0	-0.00298	-0.02005
N	49	F	0.0731812	0.0858197	-0.28758	-0.06068	0	0.00381	-0.03951
N	49	G	0.0211075	-0.0167408	-0.08568	0.05166	0	-0.00316	0.07817
N	49	H	0.0699239	0.111555	0.13698	-0.61212	0	-0.00063	0.03615
N	49	I	0.00470678	0.00851616	-0.47209	-0.27228	-0.00033	0.00089	-0.06124
N	49	K	0.010092	0.0621939	-0.60281	-0.77288	0	-0.00137	-0.00473
N	49	L	-0.0752481	-0.0911844	-0.67362	-0.15072	0	0.00253	-0.02368
N	49	M	-0.0793837	-0.0529431	-0.65032	-0.49466	-0.00148	0.00132	0.01994
N	49	N	-0.0105775	-0.000643584	0.00016	0	0	0	0
N	49	P	-0.208263	-0.313939	-1.51463	-0.148	0	0.01152	0.19013
N	49	Q	-0.00118713	0.00145095	-0.78509	0.00892	0	-0.005	-0.00387
N	49	R	0.0595219	0.0585349	-0.50726	-1.22114	-0.00018	0.00224	0.00132
N	49	S	0.0353831	0.0363625	-0.02532	-0.0098	0	-0.01479	-0.03481
N	49	T	0.114949	0.0236105	-0.12176	-0.01102	0	-0.00487	-0.03865
N	49	V	-0.0671289	-0.0670905	-0.06671	-0.08974	0	-0.0031	0.07208
N	49	W	0.20943	0.0890688	-0.36192	-0.08606	0	-0.00191	-0.05256
N	49	Y	-0.00100398	-0.0377635	-0.24172	-0.06456	0	-0.00167	-0.02255
L	50	*	-0.463487	-0.841364	NA	NA	NA	NA	NA
L	50	A	-0.318931	-0.604401	-0.17058	0.21266	0.01055	0.00526	0.09134
L	50	C	-0.35425	-0.685353	0.17558	0.53816	0.00187	0.01512	0.01323
L	50	D	-0.569578	-0.795329	0.16147	0.84228	0.01208	0.04607	0.0079
L	50	E	-0.525616	-0.815316	-0.08797	0.52454	0.00319	0.0071	0.1783
L	50	F	-0.0036729	-0.0291421	-0.08496	-0.406	0.01445	0.06868	0.0249
L	50	G	-0.312604	-0.525489	0.16767	0.4096	0.00646	0.02283	0.11966
L	50	H	-0.277558	-0.405171	0.0036	0.34846	0.00088	0.06585	-0.00658
L	50	I	-0.181638	-0.217084	0.17236	0.132	0	-0.00904	0.02002
L	50	K	-0.455975	-0.611646	-0.01747	-0.35946	0	0.03345	0.08175
L	50	L	-0.0268771	-0.00182907	-0.00384	-0.01316	0	-0.00017	0
L	50	M	-0.0711931	-0.175388	-0.0767	0.22572	0	-0.00628	-0.03555
L	50	N	-0.212845	-0.316778	-0.07408	0.44538	0.00666	0.02026	-0.02059
L	50	P	-0.358205	-0.702116	-0.59166	0.22208	0	0.04909	0.16623
L	50	Q	-0.195303	-0.370099	-0.13401	0.13126	0.00499	0.03774	0.02404
L	50	R	-0.265575	-0.514102	-0.55989	-2.01928	0	0.05206	0.03674
L	50	S	-0.256879	-0.726617	-0.65083	0.77932	0.00881	0.03371	0.16609
L	50	T	-0.341675	-0.590282	-0.67291	0.79344	0.00349	0.00227	0.07459
L	50	V	-0.373642	-0.543606	0.39778	0.49682	0.01077	-0.00174	-0.06601
L	50	W	-0.172978	-0.27197	0.01826	-0.89522	-0.00616	0.04625	0.00796
L	50	Y	-0.141511	-0.226501	-0.00386	-0.17406	0.01138	0.04987	-0.06454
T	51	*	-0.464566	-0.725716	NA	NA	NA	NA	NA
T	51	A	-0.48065	-0.598938	0.77928	0.09134	0	-0.07747	-0.13631
T	51	C	-0.58082	-0.741214	0.11972	0.22672	0	-0.08854	-0.33747
T	51	D	-0.669379	-0.730825	0.30351	0.61208	0	0.11307	0.04309
T	51	E	-0.837953	-0.769016	0.39325	0.88378	-0.002	0.25925	0.10683
T	51	F	-0.529926	-0.685776	-1.11164	-1.19058	0	0.38582	-0.35598
T	51	G	-0.469585	-0.770963	2.37632	0.35444	-0.0111	-0.0642	-0.17814
T	51	H	-0.435232	-0.733453	-0.41615	0.34204	-0.00157	0.62617	-0.06913
T	51	I	-0.536226	-0.653201	-0.68757	-0.26878	-0.00084	-0.055	-0.19698
T	51	K	-0.601773	-0.749946	-0.04128	-1.03328	0	0.62041	-0.07697
T	51	L	-0.49942	-0.743206	-0.07137	-0.21388	-0.0003	-0.17203	-0.11915
T	51	M	-0.558273	-0.807686	-0.5035	-1.09466	-0.00039	-0.1363	-0.22218
T	51	N	-0.0893226	-0.184827	0.63505	0.29902	0	0.17559	0.06417
T	51	P	-0.355418	-0.698513	3.61047	0.1958	0	-0.13628	0.11409
T	51	Q	-0.340657	-0.741123	0.28782	-0.04572	0	0.23698	0.04403
T	51	R	-0.626453	-0.722513	-0.1387	-2.20994	-0.00521	0.77562	-0.08488
T	51	S	-0.277521	-0.527813	0.7592	-0.05666	0	-0.02957	-0.00433
T	51	T	-0.0151432	0.0121277	0.00937	-0.0029	0	0.00363	-0.02043
T	51	V	-0.554126	-0.844159	-0.20486	0.25072	0.00035	-0.10368	-0.17793
T	51	W	-0.441409	-0.802848	-0.56002	-1.15078	-0.00518	1.13259	-0.28695
T	51	Y	-0.538404	-0.713979	-0.80511	-1.01072	-0.00079	0.93065	-0.3417
P	52	*	-0.468585	-0.677332	NA	NA	NA	NA	NA
P	52	A	-0.075985	-0.165057	1.12681	-0.003	0	-0.01293	0.06538
P	52	C	-0.204978	-0.486698	1.00411	-0.0035	0	-0.00704	0.01296
P	52	D	-0.283138	-0.614433	1.26104	0.12624	0	-0.01412	-0.00061
P	52	E	-0.15854	-0.391422	1.1739	0.10942	0	-0.00643	0.04208
P	52	F	-0.27062	-0.630526	0.91698	-0.00184	0	-0.00373	-0.03338
P	52	G	-0.286825	-0.616263	0.9185	-0.07444	0	-0.00774	-0.06721
P	52	H	-0.0617857	-0.10464	1.21809	0.0687	0	-0.00075	-0.12399
P	52	I	-0.215183	-0.220486	1.56403	-0.01168	0	-0.00082	0.05065
P	52	K	0.0758621	0.0427715	0.99242	-0.0926	0	0.0063	0.08205
P	52	L	-0.185137	-0.369193	1.14667	-0.00724	0	-0.00225	-0.0426
P	52	N	0.130896	-0.232564	0.75052	0.33096	0	-0.00936	-0.07062
P	52	P	-0.0222287	0.000693675	0.01042	-0.0006	0	9e-05	0.00697
P	52	Q	0.164852	0.0746489	0.92085	-0.0031	0	-0.01384	-0.00674
P	52	R	0.000839039	0.0220777	0.87197	-0.2761	0	-0.01012	0.09487
P	52	S	-0.132943	-0.137522	0.83619	0.40084	0	-0.00187	0.0237
P	52	T	-0.15026	-0.216593	1.79113	-0.03432	0	0.01003	0.104
P	52	V	-0.174414	-0.3055	1.86776	-0.0121	0	-0.00993	0.02535
P	52	W	-0.338223	-0.606533	1.12102	0.00016	0	-0.00448	0.00347
P	52	Y	-0.238165	-0.553715	0.94723	-0.00288	0	-0.00828	-0.01498
E	53	*	-0.390069	-0.494715	NA	NA	NA	NA	NA
E	53	A	-0.361629	-0.618944	3.41388	0.0269	0	-0.0267	-0.19584
E	53	C	-0.326344	-0.411266	2.44118	-0.0218	0	-0.03075	-0.19663
E	53	E	0.0125856	0	4e-05	6e-05	0	-0.00109	0.00447
E	53	F	-0.320738	-0.585516	2.54521	0.0355	0	0.02868	-0.13408
E	53	G	-0.444281	-0.634692	4.58909	0.0285	0	-0.02261	-0.113
E	53	H	-0.3473	-0.675499	3.01469	0.03838	0	-0.0122	-0.13445
E	53	I	-0.309596	-0.585007	1.98762	-0.01544	0	-0.01302	-0.17405
E	53	K	-0.367993	-0.471889	2.11977	-0.02304	0	-0.00627	-0.14069
E	53	L	-0.202279	-0.492698	1.78236	-0.08424	0	-0.01651	-0.00961
E	53	M	-0.214301	-0.649715	1.69041	-0.3162	0	-0.03372	0.01718
E	53	N	-0.12984	-0.550634	2.39577	-0.04314	0	-0.03849	-0.11197
E	53	P	-0.455623	-0.713578	3.54727	0.06782	0	0.00257	-0.05036
E	53	Q	-0.264932	-0.497147	1.99333	0.0028	0	0.00681	-0.05793
E	53	R	-0.390215	-0.660057	2.43708	0.05256	0	-0.02557	-0.10824
E	53	S	-0.411216	-0.639165	3.33366	0.03744	0	-0.02655	-0.11491
E	53	T	-0.438422	-0.67455	2.56733	-0.01056	0	-0.01187	-0.00521
E	53	V	-0.350033	-0.60788	2.4056	-0.01786	0	-0.01268	-0.16754
E	53	W	-0.432267	-0.683603	3.40336	-0.27582	0	0.02489	-0.11478
E	53	Y	-0.417914	-0.647051	2.5893	0.04	0	0.03672	-0.13275
G	54	*	-0.459711	-0.701304	NA	NA	NA	NA	NA
G	54	A	-0.485751	-0.749731	1.70825	1.43574	0	-0.06373	0.38507
G	54	C	-0.387147	-0.558603	3.32978	2.85762	-0.0097	-0.11543	0.23764
G	54	D	-0.346356	-0.56731	9.35391	6.84344	-0.02855	-0.11961	-0.3059
G	54	E	-0.484242	-0.741931	5.12874	7.1451	-0.01119	0.13661	-0.04352
G	54	F	-0.436638	-0.666063	23.5822	6.27832	-0.01062	0.10195	0.05732
G	54	G	0.0141344	0.0814804	0	0	0	0.01048	-0.03286
G	54	H	-0.468749	-0.762038	38.2535	4.10384	-0.01153	0.03416	0.22931
G	54	I	-0.4919	-0.789179	5.65088	6.181	-0.01153	-0.07134	0.13479
G	54	K	-0.477621	-0.682855	4.5192	6.97949	-0.018	0.46295	1.29204
G	54	L	-0.458841	-0.785665	1.3732	6.74297	-0.01656	0.03882	0.01942
G	54	M	-0.410785	-0.674137	2.48298	4.43486	-0.004	-0.03017	-0.02949
G	54	N	-0.418131	-0.671375	9.09138	5.6888	-0.00737	-0.11224	0.30591
G	54	P	-0.463803	-0.732951	7.41883	0.8928	-0.00651	-0.14905	0.13694
G	54	Q	-0.506967	-0.77291	4.44293	6.93606	-0.01203	0.06275	0.55892
G	54	R	-0.45126	-0.678856	4.49834	6.48894	-0.01496	1.08302	0.84506
G	54	S	-0.274157	-0.617794	2.67773	1.41438	-0.00568	-0.11156	0.46652
G	54	T	-0.411752	-0.674781	3.86116	6.24516	-0.01269	-0.07734	0.47806
G	54	V	-0.433367	-0.627284	4.27917	6.37976	-0.01527	-0.11903	-0.32249
G	54	W	-0.491813	-0.754994	15.6943	7.39156	-0.01194	0.61108	0.41388
G	54	Y	-0.307762	-0.700758	17.5681	6.38363	-0.00628	0.20949	0.49038
Y	55	*	-0.474114	-0.646492	NA	NA	NA	NA	NA
Y	55	A	-0.50244	-0.598647	4.85009	0.46842	0	-0.00471	-0.23252
Y	55	C	-0.417174	-0.499493	5.3185	0.09678	0	0.02054	-0.13861
Y	55	D	-0.469711	-0.57673	7.98021	0.04058	0	0.01344	-0.1711
Y	55	E	-0.551022	-0.717691	7.07881	0.01784	0	-0.01597	-0.32683
Y	55	F	-0.336516	-0.593544	1.33039	0.03478	0	-0.00895	-0.0725
Y	55	G	-0.479832	-0.694005	6.35477	0.11818	0	-0.03299	-0.21907
Y	55	H	-0.393988	-0.488594	5.00847	-0.27314	0	0.01598	-0.20641
Y	55	I	-0.514435	-0.686873	3.97543	1.25584	0	-0.04087	-0.16599
Y	55	K	-0.510734	-0.696966	4.55028	-0.58814	0	0.01294	-0.13497
Y	55	L	-0.445333	-0.623646	3.72305	-0.61954	0	-0.01733	-0.1859
Y	55	M	-0.526574	-0.714474	2.74415	-0.03388	0	0.01814	-0.19585
Y	55	N	-0.437243	-0.510914	5.5724	-0.41776	0	0.0321	-0.19754
Y	55	P	-0.422157	-0.657608	7.65933	1.19916	-0.00501	0.07251	-0.00156
Y	55	Q	-0.480856	-0.656975	5.43471	-0.6516	0	0.00579	-0.28525
Y	55	R	-0.463293	-0.654896	4.84118	-0.588	0.0053	0.04032	-0.25831
Y	55	S	-0.251843	-0.6217	5.7944	-0.14366	0	-0.0162	-0.14227
Y	55	T	-0.445703	-0.662883	6.44545	0.5482	0	0.00139	-0.27637
Y	55	V	-0.248137	-0.641303	4.13902	0.88104	-9e-05	0.03523	-0.19714
Y	55	W	-0.299848	-0.690463	4.1448	-0.70056	0	0.03582	-0.0724
Y	55	Y	-0.0149476	-0.0174637	-0.01669	-0.00258	0	0.013	0.04019
A	56	*	-0.502569	-0.668577	NA	NA	NA	NA	NA
A	56	A	-0.0206132	-0.0120082	0	0	0	0.00412	-0.02884
A	56	C	-0.149215	-0.141156	0.52858	-0.71592	0.00236	0.01518	-0.08604
A	56	D	-0.335124	-0.464809	2.11844	7.68885	0.0013	0.0758	-0.01551
A	56	E	-0.503052	-0.690936	0.47993	9.51842	-0.04981	0.04999	0.1124
A	56	F	-0.535253	-0.75956	0.37444	9.71425	-0.02537	0.36178	-0.87124
A	56	G	-0.407571	-0.65685	1.6767	1.3991	0.00487	-0.00309	-0.1203
A	56	H	-0.436168	-0.691958	1.54964	10.4068	-0.0067	0.21307	-0.21429
A	56	I	-0.290659	-0.644284	-0.66363	1.0082	-0.01613	0.32871	-0.09278
A	56	K	-0.329906	-0.635565	-0.51769	8.08294	-0.02892	0.30807	0.05919
A	56	L	-0.751994	-0.670489	-0.76926	0.66858	-0.0141	0.16529	-0.12635
A	56	N	-0.424584	-0.679633	1.34001	-1.02874	0.00216	-0.05524	0.13316
A	56	P	-0.485242	-0.570118	-0.82418	-0.72364	0.00271	0.05999	0.52622
A	56	Q	-0.456852	-0.670258	0.23648	5.24759	-0.02081	0.04657	-0.06726
A	56	R	-0.495202	-0.658743	-0.27484	19.5801	0.05766	0.57564	-0.00453
A	56	S	-0.383795	-0.591599	1.09874	1.53604	0.00236	-0.0162	0.08696
A	56	T	-0.413656	-0.513499	4.02441	0.36488	0.00465	0.11437	0.32806
A	56	V	-0.357693	-0.597374	-0.53384	-0.73764	-0.02784	0.20895	0.27475
A	56	W	-0.622505	-0.619064	1.49392	29.4111	-0.0289	0.92133	-0.17711
A	56	Y	-0.480798	-0.642329	1.12075	25.7971	-0.01604	0.55726	-0.59836
V	57	*	-0.468457	-0.668308	NA	NA	NA	NA	NA
V	57	A	-0.45162	-0.639368	3.15381	0.10442	-0.20014	0.02062	-0.10179
V	57	C	-0.429072	-0.691062	2.46023	0.05576	-0.25803	-0.02834	-0.09192
V	57	D	-0.216143	-0.591732	5.12128	0.08064	-0.25094	0.00837	-0.09341
V	57	E	-0.462856	-0.668238	6.91463	0.1109	-0.0024	-0.07998	0.04703
V	57	F	-0.380814	-0.513755	10.1264	0.09022	-0.217	0.03313	-0.04021
V	57	G	-0.478945	-0.603733	4.92492	0.10344	-0.34299	-0.01124	-0.20765
V	57	H	-0.303137	-0.683264	8.60864	0.05624	-0.19533	-0.05063	0.22949
V	57	I	-0.0644439	-0.096409	-0.29031	0.0137	-0.02999	-0.06688	-0.03766
V	57	K	-0.443802	-0.699095	6.34654	0.03588	0.35738	-0.02173	0.02922
V	57	L	-0.441933	-0.673932	1.64864	0.06674	0.00928	0.01934	-0.00149
V	57	M	-0.380685	-0.642409	2.48971	0.04216	0.39784	-0.186	0.02511
V	57	N	-0.481121	-0.719266	4.32101	0.05632	-0.23829	-0.00782	-0.03172
V	57	P	-0.464328	-0.708639	5.54508	1.2278	-0.25993	0.14671	0.00677
V	57	Q	-0.179321	-0.685516	7.67726	0.03988	0.30989	-0.08469	-0.10679
V	57	R	-0.491422	-0.702088	6.56742	0.01966	-0.33822	-0.1157	0.00873
V	57	S	-0.359828	-0.565605	4.40144	0.06388	-0.20957	-0.03032	0.04154
V	57	T	-0.465895	-0.613903	2.39352	-0.00848	-0.10817	-0.03075	0.05165
V	57	V	-0.0186768	-0.00621577	0	-0.00554	0.00198	0.0128	-0.00616
V	57	W	-0.474922	-0.739547	17.5187	0.19878	0.71066	-0.04288	0.09419
V	57	Y	-0.489986	-0.758894	12.7967	0.0979	-0.21364	-0.07061	0.14351
E	58	*	-0.495184	-0.697561	NA	NA	NA	NA	NA
E	58	A	-0.381697	-0.592548	-0.00444	-0.07528	0.87678	-0.0044	-0.08258
E	58	C	-0.390349	-0.715892	-0.29561	-0.25098	0.75194	-0.00376	0.04421
E	58	D	-0.415907	-0.431224	1.03358	-0.5767	0.03577	0.00494	-0.13608
E	58	E	-0.0283021	-0.0321895	6e-05	-0.13724	-0.00043	-4e-05	-0.0178
E	58	F	-0.493198	-0.671966	2.58004	0.25306	1.5037	0.96649	-0.20647
E	58	G	-0.465001	-0.624876	1.27256	0.079	0.87384	0.01667	-0.11432
E	58	H	-0.418835	-0.697131	3.40612	-0.00078	0.56921	0.31819	0.03359
E	58	I	-0.25964	-0.673854	-0.81951	-0.74738	0.57511	0.0688	0.10398
E	58	K	-0.417756	-0.526719	-0.92337	-0.6392	0.62271	-0.02749	-0.04203
E	58	L	-0.386489	-0.618611	-1.5548	-1.0495	0.43845	0.00659	0.15434
E	58	M	-0.0756843	-0.698402	-1.40454	-1.07986	0.49127	0.01226	0.01907
E	58	N	-0.496776	-0.685808	0.79814	-0.9603	0.17402	-0.01113	-0.08544
E	58	P	-0.41762	-0.67094	4.05818	2.11294	0.8601	0.0368	0.26999
E	58	Q	-0.332629	-0.520866	-0.65834	-0.07914	0.67771	0.00729	0.1274
E	58	R	-0.46118	-0.679002	-1.05256	-0.71788	0.62175	-0.01679	-0.12539
E	58	S	-0.418725	-0.718612	0.64664	0.1825	0.8431	-0.00493	0.08728
E	58	T	-0.492686	-0.620938	0.17371	0.4202	0.84151	0.00316	0.01663
E	58	V	-0.36963	-0.568155	-0.43623	-0.32462	0.81019	0.02499	0.02237
E	58	W	-0.469742	-0.65229	2.67704	0.37312	1.38336	1.17993	0.34647
E	58	Y	-0.511181	-0.664277	3.242	0.41406	1.22782	0.82493	-0.08058
S	59	*	-0.328586	-0.694424	NA	NA	NA	NA	NA
S	59	A	-0.465763	-0.670029	-0.69033	-0.01446	0.08542	-0.00809	-0.02714
S	59	C	-0.326899	-0.697224	-0.01994	-0.07328	1.84957	0.05751	0.00853
S	59	D	-0.540775	-0.755042	0.50013	0.00928	7.4638	0.04125	-0.10617
S	59	E	-0.557787	-0.723097	0.99354	0.0221	11.5091	0.28863	0.05207
S	59	F	-0.467644	-0.695345	4.90571	0.04192	26.3823	0.61479	0.03613
S	59	G	-0.149086	-0.673881	0.61911	0.02078	0.49026	-0.0216	0.11093
S	59	H	-0.531944	-0.736827	2.43237	0.0015	21.924	0.31246	0.11103
S	59	I	-0.51673	-0.744743	5.38975	0.02932	4.16244	0.37581	-0.0541
S	59	K	-0.519118	-0.760213	0.71184	0.01014	8.72439	0.34016	0.05438
S	59	L	-0.527682	-0.725659	0.06389	0.02522	13.4708	0.34935	0.29442
S	59	M	-0.525352	-0.76051	-1.04655	0.05834	6.05163	0.29023	0.17454
S	59	N	-0.510541	-0.636433	0.42191	-0.01474	7.07524	0.12735	0.06098
S	59	P	-0.446032	-0.668377	2.8585	0.14896	1.88963	0.54471	0.16443
S	59	Q	-0.518993	-0.762935	1.92719	0.106	7.32221	0.28732	0.01287
S	59	R	-0.509514	-0.763844	0.63979	0.07368	20.4958	0.3641	0.00735
S	59	S	-0.0130019	-0.0276467	0.00031	0	-0.00072	-0.00777	0.04679
S	59	T	-0.456668	-0.6191	1.72185	-0.34384	-0.07023	0.20644	-0.06613
S	59	V	-0.511163	-0.764246	2.83918	-0.23144	3.66222	0.24305	0.1648
S	59	W	-0.263463	-0.613941	9.52865	0.02474	24.5611	0.65208	0.10668
S	59	Y	-0.460642	-0.517932	4.03625	0.00172	29.42	0.63366	0.22537
E	60	*	-0.448965	-0.797929	NA	NA	NA	NA	NA
E	60	A	-0.25924	-0.431594	0.64421	-0.06894	0.15113	-6e-05	-0.00732
E	60	C	-0.148345	-0.237071	0.37489	-0.06986	0.00467	0.0192	-0.00866
E	60	D	0.00784177	-0.00353579	0.82066	0.08372	0.17321	0.01407	-0.0175
E	60	E	-0.0344734	-0.00977411	0	-0.00038	0.00358	-0.00381	0.07234
E	60	F	-0.0536278	-0.457357	0.94818	-0.0643	0.07976	-0.00887	-0.00874
E	60	G	-0.262614	-0.542274	1.04888	-0.07256	0.10167	0.01661	-0.0014
E	60	H	-0.268375	-0.570619	0.87451	-0.0632	-0.08233	-0.00118	0.06705
E	60	I	-0.257612	-0.639574	0.70194	-0.06138	-0.04934	-0.01152	-0.07444
E	60	K	-0.406612	-0.548684	0.85759	-0.0947	0.10398	-0.02184	0.02191
E	60	L	-0.233432	-0.559354	-0.41163	-0.07594	0.14496	0.00377	-0.031
E	60	M	-0.201733	-0.575909	0.25895	-0.14322	-0.20965	-0.00087	-0.07415
E	60	N	0.0148223	-0.392188	0.7159	-0.06052	0.14273	-0.00862	0.1305
E	60	P	-0.402439	-0.772545	3.31009	-0.05914	2.70259	0.07773	0.11175
E	60	Q	-0.264643	-0.484814	1.05063	-0.04964	0.10445	-0.00888	-0.04643
E	60	R	-0.37847	-0.722761	1.18413	-0.10178	0.13705	0.01133	-0.01206
E	60	S	-0.146582	-0.223847	0.95323	-0.07528	0.15255	-0.00804	0.01403
E	60	T	-0.252885	-0.471027	1.22416	-0.07654	-0.07783	0.01256	0.03782
E	60	V	-0.165133	-0.653868	1.27759	-0.06522	-0.042	-0.00326	0.05538
E	60	W	-0.346887	-0.596757	1.51965	-0.06836	0.15394	-0.00091	-0.03395
E	60	Y	-0.261858	-0.422042	0.13731	-0.05826	-0.13242	0.00293	-0.01588
A	61	*	-0.451122	-0.676306	NA	NA	NA	NA	NA
A	61	A	0.0592237	-0.021438	0	0	0	-0.00113	-0.04098
A	61	C	0.0372517	0.0562064	0.47102	0	-0.05293	-0.01151	0.00093
A	61	D	-0.177996	-0.453538	-0.47378	0.01098	2.22579	-0.01981	0.0306
A	61	E	-0.103167	-0.328968	-0.47263	0.02162	1.35227	-0.0122	0.12659
A	61	F	0.0586314	0.0583615	-1.17234	0.00272	-1.11522	0.00042	0.01053
A	61	G	-0.225624	-0.512006	0.52901	-0.0021	0.85157	0.0091	-0.09447
A	61	H	0.0175605	-0.0112098	0.2055	0	-0.61414	0.01318	0.11574
A	61	I	-0.271634	-0.599327	-0.46653	0	3.74745	-0.05173	-0.21523
A	61	K	-0.0381482	-0.0409435	-0.47676	-0.01012	-0.8036	-0.01229	0.02164
A	61	L	0.0546785	0.0715089	-0.88356	0	-1.59009	0.01098	-0.01975
A	61	M	0.0653982	0.0846355	-0.83789	0	-1.63419	-0.00374	0.02856
A	61	N	0.00994737	-0.164105	0.18715	0	0.66115	0.01911	0.0581
A	61	P	-0.363639	-0.628904	-0.04901	0.00274	0.74844	-0.03123	-0.06444
A	61	Q	-0.0714715	-0.126696	-0.38608	0	-0.10728	0.00627	-0.15659
A	61	R	-0.127433	-0.365055	-0.80563	-0.03594	-0.2363	0.00332	0.05312
A	61	S	0.0248821	0.00829961	0.05959	0	1.05611	0.00219	-0.1263
A	61	T	-0.304875	-0.480823	0.55966	0.00814	-1.9944	-0.00642	-0.06442
A	61	V	-0.178759	-0.240999	0.15604	0.00274	2.29124	-0.01633	0.00602
A	61	W	-0.0495564	-0.134912	-1.04346	0.00274	0.62913	-0.01102	0.03989
A	61	Y	0.0205855	0.0305693	-0.44839	0.0055	-0.57718	-0.01869	0.05654
H	62	*	-0.45766	-0.706458	NA	NA	NA	NA	NA
H	62	A	-0.421073	-0.681789	0.74956	-0.0169	0.49178	-0.00699	0.02057
H	62	C	-0.178602	-0.726521	0.1812	0.00272	1.01268	-0.00138	-0.04024
H	62	D	-0.487798	-0.604843	0.67758	0.03412	5.39306	0.03188	-0.03629
H	62	E	-0.485258	-0.646005	0.54234	0.03736	2.43676	0.11118	-0.03195
H	62	F	-0.510311	-0.750432	-0.2367	-0.02882	-1.44803	-0.02559	-0.04381
H	62	G	-0.498922	-0.698386	1.72115	-0.0021	2.24552	0.022	-0.06206
H	62	H	-0.0134972	-0.0233111	-0.00812	0	0.43088	0.00225	-0.00289
H	62	I	-0.551316	-0.742388	0.33995	-0.0209	5.63101	0.07285	-0.00813
H	62	K	-0.497256	-0.692121	-0.33366	-0.0146	0.44115	0.00905	-0.00593
H	62	L	-0.358299	-0.63783	0.04498	0.00548	-3.29476	0.0329	-0.04106
H	62	M	-0.469985	-0.699865	-0.34284	0.00548	-2.52832	-0.01028	-0.01652
H	62	N	-0.429473	-0.371023	0.17738	0.00824	1.47503	0.02416	0.05341
H	62	P	-0.520588	-0.654376	3.45247	0.02498	0.74799	0.0429	-0.0774
H	62	Q	-0.191648	-0.520074	0.07859	0	1.714	0.03581	0.09039
H	62	R	-0.499089	-0.691505	-0.48215	-0.02402	-0.18686	0.0083	0.03308
H	62	S	-0.486835	-0.682966	0.53651	0.00274	3.22512	-0.00583	0.10574
H	62	T	-0.573219	-0.682115	1.21357	0.01002	1.36263	0.04736	-0.06371
H	62	V	-0.495308	-0.658283	0.94753	0.01354	-0.7262	0.0355	-0.0116
H	62	W	-0.391703	-0.776618	-0.08598	0.00546	-1.08258	-0.01259	-0.10476
H	62	Y	-0.21798	-0.466727	-0.10414	-0.02118	0.13637	-0.01594	-0.03658
P	63	*	-0.436503	-0.487515	NA	NA	NA	NA	NA
P	63	A	-0.0500522	-0.0862516	1.37732	0.1924	1.69901	0.01628	-0.03925
P	63	C	-0.144215	-0.227164	1.44648	0.35986	1.99313	0.01228	-0.07516
P	63	D	-0.240163	-0.286158	1.54557	0.24136	1.53295	-0.01259	-0.00019
P	63	E	-0.107442	-0.111766	1.2785	0.0024	0.17724	0.00967	0.01381
P	63	F	-0.0945075	-0.207012	1.40523	-1.44146	1.46456	-0.00323	-0.06985
P	63	G	-0.290404	-0.492298	1.25675	0.23558	2.31916	-0.00833	-0.11316
P	63	H	-0.0314199	-0.0499473	1.01618	0.18314	2.03802	-0.00148	-0.03574
P	63	I	-0.0646651	-0.130073	1.53816	-0.07066	1.63284	0.00699	-0.03948
P	63	K	-0.0457688	-0.0609743	0.8072	-0.02754	1.76482	0.00588	0.03623
P	63	L	-0.14208	-0.234504	1.50445	-0.04486	1.17554	0.00991	0.02318
P	63	M	0.0665452	0.17519	1.42007	-0.89976	1.62068	-0.00122	-0.03005
P	63	N	-0.171499	-0.103327	1.47308	0.6758	1.91456	0.00027	0.01098
P	63	P	-0.0163482	0.0253439	0.00143	-0.00012	0.0007	-0.00701	0.00308
P	63	Q	-0.0998863	-0.100949	0.99152	0.17738	1.09048	0.0115	-0.01886
P	63	R	-0.0516744	-0.0199886	0.79916	-0.26728	1.96827	-0.00159	-0.02307
P	63	S	-0.0952271	-0.133061	1.44263	0.3384	1.73628	0.01091	0.09113
P	63	T	-0.020523	-0.146206	1.58529	0.50238	1.90755	0.02639	-0.03425
P	63	V	-0.0579474	-0.118897	1.61328	0.121	1.80134	0.00865	0.04579
P	63	W	-0.121468	0.0463986	1.17809	-1.07894	0.57981	0.00252	0.0722
P	63	Y	-0.114289	-0.0294521	1.39522	-0.03646	0.91917	0.00858	0.03119
G	64	*	-0.470916	-0.749602	NA	NA	NA	NA	NA
G	64	A	-0.390354	-0.628299	2.7596	-0.46488	0.94385	-0.02292	-0.20671
G	64	C	-0.310925	-0.547737	3.04155	-0.13478	1.65719	-0.0612	-0.08854
G	64	D	-0.402031	-0.380869	3.18912	1.86598	2.38625	0.11608	-0.13723
G	64	E	-0.497182	-0.818953	2.93361	1.28842	3.95858	0.07148	-0.34019
G	64	F	-0.399295	-0.718514	2.80789	4.5374	2.98608	-0.03617	-0.13292
G	64	G	-0.00944123	-0.00604647	0	0	0	0.0022	0.02894
G	64	H	-0.324726	-0.694275	3.03814	9.83081	4.50871	0.00714	-0.19001
G	64	I	-0.495521	-0.695387	3.75943	-0.6543	5.10922	-0.07305	-0.35772
G	64	K	-0.495873	-0.748274	2.47078	1.92014	2.69005	0.34082	-0.16229
G	64	L	-0.410508	-0.697906	2.93164	-0.03638	2.13762	3e-05	-0.37782
G	64	M	-0.3631	-0.805073	2.69533	-1.27682	1.93346	0.01004	-0.35851
G	64	N	-0.156152	-0.606413	2.98773	1.13912	2.61031	-0.02503	-0.13935
G	64	P	-0.494714	-0.794679	5.59069	-0.56688	2.41777	-0.04201	-0.02614
G	64	Q	-0.415735	-0.686996	2.2736	0.4209	2.85741	0.06046	-0.39539
G	64	R	-0.430499	-0.694704	2.04541	0.49648	2.98154	0.57876	-0.18638
G	64	S	-0.409887	-0.706839	3.16662	0.82396	2.1752	-0.0167	-0.1118
G	64	T	-0.257384	-0.72933	4.04415	2.17576	6.23373	-0.04079	-0.42494
G	64	V	-0.397438	-0.634814	4.0151	0.34678	5.41619	-0.09766	-0.36771
G	64	W	-0.42589	-0.845602	2.81552	5.76805	3.80581	-0.02786	-0.15008
G	64	Y	-0.329754	-0.517548	2.85289	4.0647	3.13135	-0.08007	-0.11346
S	65	*	-0.401055	-0.523249	NA	NA	NA	NA	NA
S	65	A	-0.284277	-0.580852	-0.10456	0.02866	-0.01382	-0.03221	-0.23628
S	65	C	-0.367041	-0.464886	-0.46286	-0.02638	-0.35207	0.10979	-0.11525
S	65	D	-0.53483	-0.736337	-0.29881	0.0272	0.16401	1.07341	-0.0921
S	65	E	-0.535606	-0.708469	-0.95676	0.06482	-0.19683	0.87012	-0.06552
S	65	F	-0.670388	-0.685779	-1.21945	0.09316	0.71629	1.8293	0.0486
S	65	G	-0.453699	-0.695429	0.6362	-0.05566	1.52309	0.07237	-0.17919
S	65	H	-0.580435	-0.783991	-0.15995	0.06124	-0.75392	1.75603	0.14259
S	65	I	-0.412243	-0.66325	-1.40572	0.00086	0.07566	0.53215	0.11461
S	65	K	-0.657757	-0.678607	-1.201	0.14764	-0.26219	1.52123	0.35182
S	65	L	-0.605279	-0.692863	-1.32823	0.12132	-1.14665	0.85231	0.15384
S	65	M	-0.634453	-0.747295	-1.25084	0.02288	-1.78608	0.74641	0.11241
S	65	N	0.092005	-0.567055	-0.56687	-0.0063	-1.82709	0.71746	0.08856
S	65	P	-0.47511	-0.573821	2.92715	-0.06982	5.55426	0.12681	-0.27225
S	65	Q	-0.215442	-0.514072	-0.9299	0.02552	-0.28385	0.62395	0.27764
S	65	R	-0.653441	-0.739013	-0.92287	0.35328	1.46592	0.91462	0.79777
S	65	S	0.00325217	-0.0169991	0	-0.00146	-0.00577	0.0201	0.00034
S	65	T	-0.302754	-0.48527	-0.52961	0.00174	2.63428	0.15259	-0.06455
S	65	V	-0.496525	-0.724151	-0.82841	-0.0221	0.00038	0.40241	-0.00753
S	65	W	-0.602879	-0.763807	-0.92615	0.01676	7.21905	1.62715	-0.13314
S	65	Y	-0.638343	-0.67988	-0.916	0.03754	-0.56253	2.1823	-0.08195
V	66	*	-0.470159	-0.674874	NA	NA	NA	NA	NA
V	66	A	-0.455815	-0.611502	0.79858	3.0328	0.1345	-0.01759	0.00262
V	66	C	-0.345675	-0.67391	0.83467	2.81694	0.12216	0.04259	-0.24974
V	66	D	-0.531121	-0.666652	1.2149	5.16604	-0.01877	0.15686	-0.04499
V	66	E	-0.419999	-0.481598	1.05102	3.01152	-0.07857	0.10097	0.2765
V	66	F	-0.442084	-0.643077	0.89526	2.1363	0.03006	0.27032	-0.36775
V	66	G	-0.460587	-0.628079	1.61947	4.54214	0.14891	0.04033	-0.3143
V	66	H	-0.422315	-0.633903	1.22262	8.64711	0.17185	0.2789	-0.01321
V	66	I	-0.404658	-0.57716	-0.76867	0.49698	-0.02402	0.1408	-0.25114
V	66	K	-0.387969	-0.70642	-0.5394	1.3422	0.31578	0.28188	0.56112
V	66	L	-0.493477	-0.640762	0.00273	2.26954	0.12584	0.12736	-0.08925
V	66	M	0.0175011	-0.724087	-0.48371	1.48624	-0.03707	0.04256	-0.32143
V	66	N	-0.470789	-0.549927	1.30376	3.93164	0.10228	0.06209	0.06859
V	66	P	-0.512223	-0.688811	2.38954	2.06786	-0.22996	2.76233	1.16464
V	66	Q	-0.467672	-0.689319	0.0726	3.68982	-0.05802	0.15469	-0.01685
V	66	R	-0.43035	-0.703296	-0.52308	4.8327	0.29614	0.90265	0.43834
V	66	S	-0.454286	-0.672653	1.30275	4.6105	0.09409	0.00721	0.13411
V	66	T	-0.242574	-0.613704	0.8703	3.1761	0.03948	0.01389	0.03407
V	66	V	-0.0319663	-0.0091206	-0.00091	-0.00376	0	-0.00416	0.01613
V	66	W	-0.466718	-0.636032	0.63012	4.91236	0.01698	0.70469	-0.31438
V	66	Y	-0.472885	-0.706917	0.78748	2.47044	0.02136	0.25575	-0.03789
Q	67	*	-0.472442	-0.707642	NA	NA	NA	NA	NA
Q	67	A	-0.565181	-0.649221	0.98533	0.14518	-0.36324	0.56615	0.18297
Q	67	C	-0.667344	-0.672064	0.52075	-0.00736	-0.51411	0.05337	-0.04076
Q	67	D	-0.666456	-0.675752	-0.09225	0.232	-0.15073	1.30492	-0.3024
Q	67	E	-0.675337	-0.618817	-0.14076	0.10002	0.38824	1.25526	-0.27154
Q	67	F	-0.407787	-0.709995	-0.08514	0.0451	-1.27418	0.17979	-0.15977
Q	67	G	-0.761531	-0.655226	1.94437	-0.00256	-0.59079	1.12031	0.42314
Q	67	H	-0.381752	-0.307456	0.63598	0.03028	-0.44725	0.71848	0.03012
Q	67	I	-0.439249	-0.649936	-0.29186	0.06036	-0.86089	0.27172	-0.46025
Q	67	K	-0.612134	-0.458902	-0.5974	0.1654	0.10634	0.74776	0.05548
Q	67	L	-0.692587	-0.635257	-0.46679	-0.01902	-1.14012	-0.19637	-0.09862
Q	67	M	-0.749246	-0.713198	-0.29164	0.0023	-1.97129	-0.3974	-0.02941
Q	67	N	-0.709081	-0.6385	0.34844	0.00508	-0.32155	0.54487	0.23853
Q	67	P	-0.44133	-0.548677	5.37289	0.22246	0.1192	1.13591	0.04237
Q	67	Q	-0.0258584	-0.0469608	-0.012	-0.0018	0.0426	-0.00012	0.00385
Q	67	R	-0.653938	-0.636804	-0.23596	0.18054	-0.66829	1.24472	0.56372
Q	67	S	-0.712818	-0.697532	0.8847	0.07658	-0.38788	1.18089	0.10777
Q	67	T	-0.638741	-0.649119	0.93995	0.07474	-0.19864	0.36142	-0.1671
Q	67	V	-0.539295	-0.66882	0.01391	0.06024	-0.63916	0.15186	0.12625
Q	67	W	-0.546738	-0.797674	0.2435	-0.01958	-1.96705	0.73986	-0.14319
Q	67	Y	-0.441554	-0.612523	-0.04682	0.0624	-1.68015	0.71283	-0.35614
I	68	*	-0.461348	-0.685143	NA	NA	NA	NA	NA
I	68	A	-0.554104	-0.661776	1.08846	3.03916	0.02679	0.04727	-1.82479
I	68	C	-0.617768	-0.701176	0.84906	2.43346	0.03846	0.12113	-1.69171
I	68	D	-0.464368	-0.67528	1.15857	5.0907	0.02518	0.28581	-0.98568
I	68	E	-0.44682	-0.694857	0.4325	3.9903	0.00471	0.11608	-0.90589
I	68	F	-0.185554	-0.550995	-0.34706	1.01568	0.00451	-0.03593	-1.23982
I	68	G	-0.489304	-0.717845	1.82721	3.13042	0.03776	0.23434	-2.3811
I	68	H	-0.494642	-0.668392	0.77606	2.2448	-0.01745	0.11428	-0.58896
I	68	I	-0.0165697	-0.0261508	-0.00631	-0.00088	0.00016	0.02222	-0.04565
I	68	K	-0.555302	-0.649215	-0.14554	3.06566	0.0525	0.50051	-0.6519
I	68	L	-0.617627	-0.657585	-0.00996	0.25892	-0.0029	0.14782	-1.55975
I	68	M	-0.0869208	-0.240088	-0.23428	-0.4211	0.01067	-0.04595	-1.283
I	68	N	-0.153802	-0.506087	1.24244	2.85998	-0.00097	0.11588	-1.02225
I	68	P	-0.570835	-0.64061	0.98443	3.28144	-0.07179	0.96563	-0.55095
I	68	Q	-0.483473	-0.701002	0.10482	3.39194	0.00111	0.12848	-0.77965
I	68	R	-0.51133	-0.689569	-0.29723	1.91648	0.08452	0.38943	-0.71117
I	68	S	-0.408551	-0.605635	1.33761	3.37022	0.03687	0.07802	-1.24331
I	68	T	-0.290967	-0.55965	0.74203	2.83906	0.00152	-0.00086	-0.8495
I	68	V	-0.410949	-0.557361	0.6279	1.4949	-0.01732	-0.01227	-0.17438
I	68	W	-0.651865	-0.798258	-0.07273	2.39746	0.00248	-0.39261	-0.06497
I	68	Y	-0.497332	-0.730705	-0.31311	0.09978	0.01488	-0.01397	-0.70928
Y	69	*	-0.203153	-0.545144	NA	NA	NA	NA	NA
Y	69	A	-0.558362	-0.713478	2.92217	0.00046	-0.38943	-0.07043	-0.10791
Y	69	C	-0.496729	-0.555748	2.59237	-0.03654	-0.37209	0.12249	0.06378
Y	69	D	-0.424166	-0.530371	4.03435	0.00828	-0.38121	0.35129	-0.03105
Y	69	E	-0.440943	-0.60947	2.9484	0.00656	-0.31394	0.50165	-0.1295
Y	69	F	-0.647356	-0.658999	-0.84935	0.03132	-0.11867	-0.07302	0.34056
Y	69	G	-0.258514	-0.743514	4.26428	-0.00404	-0.42298	-0.05931	-0.24883
Y	69	H	-0.379936	-0.548106	2.26739	0.00324	-0.28627	0.19398	0.22473
Y	69	I	-0.592477	-0.737025	2.07477	-0.02044	-0.36125	0.22215	0.42842
Y	69	K	-0.526903	-0.669926	1.87797	-0.00966	-0.34588	0.63312	0.2718
Y	69	L	-0.594307	-0.722574	1.20126	-0.00846	-0.38395	0.26421	0.0083
Y	69	M	-0.636967	-0.593509	0.45986	0.00618	-0.26726	0.11416	0.19296
Y	69	N	-0.289117	-0.529335	3.18991	-0.03472	-0.39168	0.24888	0.09862
Y	69	P	-0.487575	-0.753483	5.31865	-0.00336	-0.4141	0.30143	-0.05863
Y	69	Q	-0.50604	-0.643363	2.54042	-0.03276	-0.38984	0.43763	0.0297
Y	69	R	-0.341868	-0.695997	2.04494	-0.11464	-0.38799	0.49811	0.36773
Y	69	S	-0.377768	-0.71079	3.57294	-0.0341	-0.3725	0.10131	0.04826
Y	69	T	-0.405503	-0.745058	3.78186	-0.0003	-0.38115	0.1638	0.46216
Y	69	V	-0.497112	-0.760534	2.53974	-0.02414	-0.40947	0.19526	0.36806
Y	69	W	-0.0336793	-0.445899	0.7451	0.0177	-0.18833	-0.20899	0.09054
Y	69	Y	0.0179225	-0.00202028	-0.0122	-0.00132	-0.00867	0.00545	0.00082
P	70	*	-0.517915	-0.732833	NA	NA	NA	NA	NA
P	70	A	-0.552657	-0.773495	1.91803	0.00056	-0.00117	-0.24747	-0.34574
P	70	C	-0.483615	-0.791878	1.92496	-0.00126	0.00139	-0.38472	-0.22747
P	70	D	-0.0728067	-0.796656	1.99757	0.10494	0	-0.14622	-0.15024
P	70	E	-0.712089	-0.839333	1.04558	0.04896	0	0.09121	-0.02203
P	70	F	-0.489631	-0.789879	0.79243	0.0063	-0.00579	0.4802	0.06946
P	70	G	-0.607762	-0.757469	2.92436	-0.0014	-0.00023	-0.20885	-0.37265
P	70	H	-0.378914	-0.530259	0.87958	-0.0061	0	-0.18867	-0.25242
P	70	I	-0.199468	-0.819007	0.94262	-0.00434	-0.00137	-0.57822	0.09445
P	70	K	-0.621214	-0.790161	1.3898	-0.53968	-0.00119	-0.14602	-0.30751
P	70	L	-0.468805	-0.791753	0.70108	0.00092	0	-0.12336	0.00056
P	70	M	-0.441338	-0.689985	1.04612	0	0	-0.16189	-0.44682
P	70	N	-0.593265	-0.806027	1.9176	-0.00614	0	-0.13861	-0.03806
P	70	P	-0.0338346	-0.0341896	-0.00305	0	0	-1e-05	-0.00591
P	70	Q	-0.440026	-0.743727	1.4249	-8e-05	0	-0.02256	-0.28512
P	70	R	-0.505613	-0.783004	1.58459	-0.37872	-0.00433	-0.15018	-0.14317
P	70	S	-0.46004	-0.794463	2.25074	0	0	-0.18084	-0.22755
P	70	T	-0.445863	-0.667442	2.15633	-0.0006	-0.01371	-0.50295	-0.10207
P	70	V	-0.54287	-0.790526	1.5682	-0.00624	0	-0.59715	-0.15876
P	70	W	-0.464803	-0.635411	2.44827	-0.00474	-0.0026	0.80724	0.00877
P	70	Y	-0.487074	-0.810596	0.49517	-0.00612	0	0.03955	-0.1527
V	71	*	-0.434876	-0.541	NA	NA	NA	NA	NA
V	71	A	-0.0794362	-0.131219	0.5172	0	0	-0.01777	0.01484
V	71	C	-0.150105	-0.220844	1.16857	0	0	-0.00961	-0.13448
V	71	D	-0.370016	-0.493184	1.39994	0.00202	0	-0.0124	0.04465
V	71	E	-0.238247	-0.538257	1.29445	-0.00578	0	-0.02479	-0.16727
V	71	F	-0.299567	-0.359363	-0.34976	0.00576	0	-0.01769	-0.11013
V	71	G	-0.211006	-0.300533	1.58958	0	0	-0.03937	0.02633
V	71	H	-0.311413	-0.62966	0.48393	-0.0279	0	-0.04536	0.07107
V	71	I	-0.207784	-0.504931	0.57733	0	0	-0.02736	-0.23607
V	71	K	0.0559522	-0.144852	-0.60532	-2e-05	0	-0.04425	-0.0236
V	71	L	-0.0315471	-0.0733034	-0.16855	-0.0037	0	0.01569	-0.10875
V	71	M	-0.185814	-0.291818	-0.03044	-0.00386	0	-0.00421	-0.07191
V	71	N	-0.356929	-0.618182	0.85999	0	0	-0.02823	-0.03714
V	71	P	-0.458059	-0.708742	1.10575	-0.0063	0	-0.17804	-0.08603
V	71	Q	-0.266384	-0.430993	0.72031	0	0	-0.00991	-0.14626
V	71	R	-0.0946116	-0.126272	-0.19984	-0.00024	0	-0.05351	-0.02508
V	71	S	-0.113313	-0.266174	1.65885	0	0	-0.04321	0.00389
V	71	T	-0.362115	-0.620494	1.76239	0	0	-0.01574	0.07473
V	71	V	-0.0370851	0.0019079	0.01344	0	0	0.00024	0.02404
V	71	W	-0.311831	-0.677063	-0.04987	-0.00192	0	-0.0003	-0.06895
V	71	Y	-0.293052	-0.683106	-0.13499	0.0005	0	-0.02645	0.00722
A	72	*	-0.390545	-0.658141	NA	NA	NA	NA	NA
A	72	A	-0.0291201	-0.00917587	0	0	0	0	0
A	72	C	-0.204227	-0.328661	0.21509	0	0	0.05169	-0.00444
A	72	D	-0.303003	-0.443559	0.15524	0	0	0.23277	-0.05618
A	72	E	-0.277976	-0.413451	-0.90181	0.04598	0	0.32472	0.0917
A	72	F	-0.182539	-0.333031	-0.49632	-2e-05	0	0.16494	-0.01749
A	72	G	0.0190227	-0.0808596	0.65627	0	0	0.2956	-0.01887
A	72	H	-0.0226143	-0.0214877	0.11925	0	0	0.20103	-0.05517
A	72	I	-0.211235	-0.333727	-0.56139	0	0	-0.08072	0.02498
A	72	K	-0.0752637	-0.0825811	-0.70351	-0.02058	0	0.20725	0.03873
A	72	L	-0.188137	-0.324678	-0.78133	-0.00632	0	0.13835	0.02786
A	72	M	-0.00909214	-0.246618	-0.80601	-0.00494	0	0.14229	-0.02999
A	72	N	-0.084889	-0.0980485	0.18864	0	0	0.21664	0.09265
A	72	P	-0.384719	-0.581642	-1.51358	0	0	0.42921	0.14442
A	72	Q	0.119546	0.0366926	-0.6735	-0.0061	0	0.24888	-0.09991
A	72	R	-0.145863	-0.220472	-0.46423	-0.08916	0	0.21778	-0.00999
A	72	S	-0.0668776	-0.106703	0.28544	0	0	0.36456	-0.02441
A	72	T	-0.0746747	-0.150113	0.57283	0	0	0.36605	-0.03171
A	72	V	-0.122301	-0.167682	0.01701	0	0	-0.14823	-0.01362
A	72	W	0.106612	-0.134209	-1.21853	-0.00452	0	0.16978	0.0418
A	72	Y	-0.170674	-0.252312	-0.46386	0.0002	0	0.16874	0.04712
A	73	*	-0.453527	-0.723221	NA	NA	NA	NA	NA
A	73	A	-0.0319514	-0.0277514	0	0	0	-0.00536	-0.04198
A	73	C	-0.181294	-0.699788	0.13797	0	-0.00174	0.26065	0.12092
A	73	D	-0.614616	-0.709723	0.38896	0	-0.00185	1.31679	0.03289
A	73	E	-0.531605	-0.494116	0.03264	-0.00018	-0.00399	1.63654	0.07539
A	73	G	-0.15576	-0.603476	1.52582	0.00064	-0.00106	0.51439	-0.08986
A	73	H	-0.0207562	-0.617903	0.20522	0.00222	-0.0105	0.47814	-0.05197
A	73	I	-0.0730595	-0.602886	2.6408	0	-0.00627	0.33812	0.19302
A	73	K	-0.754727	-0.711929	-0.4839	-0.00466	-0.0017	0.97261	0.07491
A	73	L	0.0485033	-0.632589	-1.32772	0.00982	-0.01808	0.10941	0.0701
A	73	M	0.0385706	-0.71462	-0.78551	-8e-05	-0.00584	0.12042	-0.24713
A	73	N	-0.149598	-0.673655	0.23764	0	-0.00222	0.3986	0.04041
A	73	P	-0.466801	-0.683903	1.86418	0.00732	-0.00228	0.11791	0.17788
A	73	Q	0.0335262	-0.555226	0.20645	0	-0.0037	0.89731	-0.07283
A	73	R	-0.494097	-0.767	-0.10597	-0.02602	-0.00201	0.84841	-0.09993
A	73	S	-0.391116	-0.647539	0.34616	0	-0.00028	0.55235	0.09441
A	73	T	-0.218043	-0.557431	0.91856	0.01316	-0.00738	0.40537	-0.11521
A	73	V	-0.0252893	-0.580613	1.81693	0.00026	0.00196	0.15727	0.13744
A	73	W	-0.182971	-0.324996	-0.2347	0.0054	-0.01054	0.69309	-0.33999
A	73	Y	-0.0364947	-0.674287	-0.66775	0	-0.00339	0.3304	-0.05312
L	74	*	-0.479356	-0.647345	NA	NA	NA	NA	NA
L	74	A	-0.4797	-0.695926	4.71105	-0.00076	-0.05902	-0.02832	-0.10296
L	74	C	-0.44112	-0.737828	3.95391	0	-0.06069	-0.01666	-0.31774
L	74	D	-0.472529	-0.738196	6.18148	0.00902	-0.06675	-0.01448	-0.13105
L	74	E	0.0112026	-0.767934	5.06421	0.01258	-0.00562	0.00431	0.07353
L	74	F	-0.427424	-0.36514	4.06003	0.00926	0.14577	0.0644	-0.27275
L	74	G	-0.509822	-0.817642	6.28211	0	-0.06642	-0.02035	-0.20037
L	74	H	-0.448224	-0.645877	3.51087	-0.0044	0.13912	-0.0207	-0.22594
L	74	I	-0.196547	-0.397243	2.30547	0.00196	-0.09559	0.03235	0.2452
L	74	K	-0.434401	-0.797909	4.82537	-0.01168	0.24719	-0.03081	-0.06609
L	74	L	-0.0179743	0.0248756	-0.00599	0	0.00644	0.00512	-0.00658
L	74	M	-0.49679	-0.616159	0.18897	0	0.13713	0.06122	-0.06718
L	74	N	-0.58483	-0.775874	4.36329	0	-0.03534	-0.02465	-0.11383
L	74	P	-0.439514	-0.644753	8.2749	-0.00024	-0.06621	-0.00997	-0.08655
L	74	Q	-0.549116	-0.82924	3.33056	-0.0021	0.01497	0.03024	-0.10898
L	74	R	-0.44634	-0.675542	6.97867	-0.00322	0.5368	0.00223	-0.01994
L	74	S	-0.452407	-0.704654	5.90595	0.00246	-0.06285	-0.02172	-0.30259
L	74	T	-0.497378	-0.776342	3.48333	0	-0.07206	0.01289	-0.24103
L	74	V	-0.474519	-0.634757	2.85132	0.00376	-0.06658	0.02677	-0.12615
L	74	W	-0.44388	-0.85376	10.9885	0.0165	0.33776	-0.06752	-0.29667
L	74	Y	-0.455951	-0.720938	7.25274	0.04058	0.19392	0.02029	-0.20502
E	75	*	-0.436378	-0.600514	NA	NA	NA	NA	NA
E	75	A	-0.304138	-0.614424	0.21449	0	0.00075	-0.01131	-0.11785
E	75	C	-0.270402	-0.543441	-0.03912	0	0.00022	0.00597	0.02394
E	75	D	-0.255229	-0.443868	0.09912	0	0.00071	0.00302	-0.09229
E	75	E	-0.0166804	0	0.00758	0	-2e-05	0.00254	0.01223
E	75	F	-0.445189	-0.67699	-0.47852	0	0.00069	0.00141	-0.04447
E	75	G	-0.384057	-0.644497	0.7888	0	0.00075	0.00715	-0.1086
E	75	H	-0.296408	-0.66173	0.25471	0	0.00068	-0.00546	0.03659
E	75	I	-0.305196	-0.439539	-1.09636	0	4e-05	0.01431	0.08842
E	75	K	-0.305739	-0.567476	-0.38734	0	-7e-05	-0.00482	-0.05848
E	75	L	-0.321237	-0.619166	-1.19356	0	-0.00028	0.00929	-0.02847
E	75	N	-0.363244	-0.636282	0.34501	0	0.00066	0.00199	0.056
E	75	P	-0.456996	-0.781084	2.44955	0	0.0001	0.0816	-0.08574
E	75	Q	-0.158216	-0.236381	-0.9679	0	-0.00012	0.01738	0.01928
E	75	R	-0.367913	-0.602861	-0.33078	0	0.00022	0.00045	-0.02364
E	75	S	-0.247225	-0.653835	-0.17114	0	0.00069	-0.00163	0.0051
E	75	T	-0.256893	-0.38282	-0.38912	0	0.00022	0.00895	0.05703
E	75	V	-0.213574	-0.316791	-0.84499	0	0.00033	0.00047	0.00616
E	75	W	-0.507492	-0.66448	-0.24126	0	0.00068	0.02867	-0.05644
E	75	Y	-0.37368	-0.667971	-0.357	0	0.00066	0.02548	-0.05575
R	76	*	-0.469224	-0.619302	NA	NA	NA	NA	NA
R	76	A	-0.104585	-0.0826883	0.88584	0	0	0.00504	0.0204
R	76	C	-0.216526	-0.384251	0.71917	0	0	-0.00779	-0.0957
R	76	D	-0.410273	-0.530182	1.20798	0	0	-0.00242	0.03113
R	76	E	-0.277816	-0.367271	0.7705	0	0	0.00374	0.01458
R	76	F	-0.18637	-0.313397	0.25383	0	0	0.01295	-0.04671
R	76	G	-0.156742	-0.214563	1.653	0	-4e-05	0.00582	0.02474
R	76	H	-0.130949	-0.150082	1.32683	0	0	-0.00672	-0.04146
R	76	I	-0.0279433	-0.236793	0.45875	0	0	0.00754	-0.00745
R	76	K	-0.0242501	-0.0162162	-0.11677	0	0	0.00035	0.10331
R	76	L	-0.0305997	-0.0397209	0.36433	0	0	0.00313	0.02099
R	76	M	-0.222815	-0.28095	0.11753	0	0	-0.00228	-0.04419
R	76	N	-0.250688	-0.517582	0.99884	0	0	0.00193	-0.00748
R	76	P	-0.0182259	-0.114194	-0.14384	0	-9e-05	0.01328	0.08591
R	76	Q	-0.155534	0.111395	0.88565	0	0	0.00123	-0.00446
R	76	R	0.00238825	0.0727479	0	0	0	0	0
R	76	S	-0.149262	-0.192653	1.31839	0	0	-0.00496	0.07596
R	76	T	-0.271928	-0.453354	1.40212	0	0	-0.00077	0.07416
R	76	V	-0.225659	-0.412349	0.80897	0	0	-0.00214	0.05255
R	76	W	-0.232306	-0.103578	1.2198	0	0	0.00126	0.03282
R	76	Y	-0.199565	-0.179042	0.70622	0	0	-0.00264	-0.00991
I	77	*	-0.464996	-0.676521	NA	NA	NA	NA	NA
I	77	A	-0.137748	-0.176542	1.80515	0	-0.02313	-0.01217	0.0164
I	77	C	-0.111237	-0.15463	1.31858	0	-0.02314	0.00469	-0.02881
I	77	D	-0.318696	-0.438855	1.7256	0	-0.02281	0.00887	0.0274
I	77	E	-0.235828	-0.499781	1.6275	0	-0.01254	-0.00992	-0.05325
I	77	F	-0.121822	-0.152431	0.91789	6e-05	-0.02339	-0.02353	-0.17489
I	77	G	-0.380984	-0.588338	2.29656	-6e-05	-0.0228	0.00816	-0.02432
I	77	H	-0.290605	-0.321808	2.16234	-0.0006	-0.01382	0.00617	-0.03176
I	77	I	-0.011297	-0.0169569	-0.00422	0	-0.00014	0.00097	7e-05
I	77	K	-0.280308	-0.542294	1.10868	-4e-05	-0.02822	-0.02031	0.04197
I	77	L	-0.0684311	0.0620199	0.98064	0	-0.00853	0.00462	-0.03842
I	77	N	-0.249787	-0.24779	1.81464	0	-0.02404	-0.00223	0.04394
I	77	P	-0.363588	-0.503969	4.78495	0	-0.02321	0.00728	-0.08229
I	77	Q	-0.155835	-0.264684	1.07359	0	-0.01269	-0.00524	-0.06184
I	77	R	-0.327742	-0.55986	1.26008	-0.00022	-0.02078	-0.01201	0.04305
I	77	S	-0.165143	-0.321439	2.0803	0	-0.0232	-0.00845	0.05818
I	77	T	-0.195135	-0.196182	1.4028	0	-0.02312	0.00033	-0.04675
I	77	V	0.0305209	0.0380681	0.33501	0	-0.02362	0.01537	0.05205
I	77	W	-0.201886	-0.375294	1.69997	-8e-05	-0.02466	-0.02195	-0.10655
I	77	Y	-0.149114	-0.267544	0.68629	0.00046	-0.01172	-0.02142	-0.09478
N	78	*	-0.075011	0.0520728	NA	NA	NA	NA	NA
N	78	A	-0.0448144	-0.0539295	-0.36237	0	0	-0.00045	0.02762
N	78	C	-0.122771	-0.0944995	-0.06312	0	0	0.01288	0.09192
N	78	D	-0.00234985	0.0386923	-0.06585	0	0	-0.0028	-0.10553
N	78	E	0.00800104	0.045763	-0.26288	0	0	-0.00326	0.15468
N	78	F	-0.0227978	0.18011	-0.0433	0	0	0.01012	0.05274
N	78	G	-0.0194039	0.0448102	-0.67668	0	0	-0.00539	-0.0545
N	78	H	-0.0484494	0.0804172	-0.0171	0	0	-0.01023	-0.03172
N	78	I	-0.00394069	-0.0220426	0.33801	0	0	0.00208	-0.02421
N	78	K	-0.074729	0.0358325	-0.03702	0	0	-0.00685	-0.02236
N	78	L	-0.0428535	-0.0430406	0.17988	0	0	-0.00871	-0.10451
N	78	M	-0.0407674	-0.049142	-0.0903	0	0	0.0101	-0.0287
N	78	N	-0.041659	-0.00249489	0	0	0	0.0001	0.00767
N	78	P	-0.0459388	-0.0422119	-0.57447	0	0	-0.00634	-0.04179
N	78	Q	-0.0562919	-0.00920785	-0.06023	0	0	-0.0061	-0.00944
N	78	R	-0.0567589	-0.0067759	-0.10732	0	0	0.01306	0.03364
N	78	S	-0.0120986	0.0153056	-0.05281	0	0	0.00547	0.03186
N	78	T	-0.0176573	0.0461675	0.01204	0	0	-0.00295	0.01063
N	78	V	-0.0496295	-0.0196598	0.17377	0	0	-0.00044	0.02906
N	78	W	-0.144849	-0.19139	-0.11735	0	0	-0.00119	-0.09253
N	78	Y	0.0563627	0.0631678	-0.04273	0	0	-0.00814	0.00596

### Sheet: TableS3_StatTestfigS5_protAbund
Table S3: Statistical tests for mutations affecting protein abundance in figure S3.
ANOVA for effects of arabinose concentration and mutations on protein abundance.
Variable	Df	Sum Sq	Mean Sq	F value	Pr(>F)
Strain	5	8596.7	1719.34	15293.4	< 2.2e-16
Arabinose	1	30044.7	30044.7	267246	< 2.2e-16
Residuals	178555	20073.8	0.112423
Tukey HSD test for contrasts between mutations affecting protein abundance in figure S3.
Arabinose concentration (%)	Contrast	Diff	lwr	upr	p adj
0	WT-sfGFP-WT (neg ctl)	-0.000775164	-0.0015016	-4.87291e-05	0.028519
0	E2R-sfGFP-WT (neg ctl)	0.00629324	0.00556851	0.00701796	0
0	F18W-sfGFP-WT (neg ctl)	-0.000937076	-0.00166192	-0.000212232	0.00313958
0	N15D-sfGFP-WT (neg ctl)	-0.000233726	-0.000960027	0.000492575	0.942302
0	S20M-sfGFP-WT (neg ctl)	-0.000586004	-0.00131138	0.000139368	0.193011
0	E2R-sfGFP-WT-sfGFP	0.0070684	0.00634546	0.00779134	0
0	F18W-sfGFP-WT-sfGFP	-0.000161912	-0.000884973	0.000561148	0.988146
0	N15D-sfGFP-WT-sfGFP	0.000541438	-0.000183083	0.00126596	0.271881
0	S20M-sfGFP-WT-sfGFP	0.00018916	-0.000534429	0.000912749	0.976256
0	F18W-sfGFP-E2R-sfGFP	-0.00723031	-0.00795166	-0.00650897	0
0	N15D-sfGFP-E2R-sfGFP	-0.00652696	-0.00724977	-0.00580416	0
0	S20M-sfGFP-E2R-sfGFP	-0.00687924	-0.00760111	-0.00615737	0
0	N15D-sfGFP-F18W-sfGFP	0.00070335	-1.95758e-05	0.00142628	0.0619196
0	S20M-sfGFP-F18W-sfGFP	0.000351072	-0.00037092	0.00107306	0.735764
0	S20M-sfGFP-N15D-sfGFP	-0.000352278	-0.00107573	0.000371177	0.734592
0.2	WT-sfGFP-WT (neg ctl)	0.757155	0.745335	0.768975	0
0.2	E2R-sfGFP-WT (neg ctl)	1.49257	1.48069	1.50445	0
0.2	F18W-sfGFP-WT (neg ctl)	0.894031	0.882186	0.905877	0
0.2	N15D-sfGFP-WT (neg ctl)	0.75412	0.742285	0.765955	0
0.2	S20M-sfGFP-WT (neg ctl)	1.02648	1.01463	1.03833	0
0.2	E2R-sfGFP-WT-sfGFP	0.735415	0.723595	0.747235	0
0.2	F18W-sfGFP-WT-sfGFP	0.136877	0.125096	0.148658	0
0.2	N15D-sfGFP-WT-sfGFP	-0.00303476	-0.0148051	0.00873561	0.977661
0.2	S20M-sfGFP-WT-sfGFP	0.269324	0.25754	0.281107	0
0.2	F18W-sfGFP-E2R-sfGFP	-0.598538	-0.610383	-0.586693	0
0.2	N15D-sfGFP-E2R-sfGFP	-0.73845	-0.750284	-0.726615	0
0.2	S20M-sfGFP-E2R-sfGFP	-0.466091	-0.477939	-0.454243	0
0.2	N15D-sfGFP-F18W-sfGFP	-0.139912	-0.151707	-0.128116	0
0.2	S20M-sfGFP-F18W-sfGFP	0.132447	0.120638	0.144256	0
0.2	S20M-sfGFP-N15D-sfGFP	0.272358	0.26056	0.284157	0

### Sheet: TableS4_InterferingCandidatesDM
Table S4: Interfering mutations identified from the bulk competition experiment.
WT_Residue	Position	Mutant_Residue	Selection_coefficient_Duplicated
A	36	E	-0.589958
A	36	F	-0.59173
A	36	H	-0.743515
A	36	I	-0.628565
A	36	K	-0.764748
A	36	N	-0.667537
A	36	P	-0.746199
A	36	R	-0.690825
A	36	Y	-0.607094
A	56	L	-0.751994
A	56	W	-0.622505
A	73	D	-0.614616
A	73	K	-0.754727
G	35	E	-0.641672
I	68	C	-0.617768
I	68	L	-0.617627
I	68	W	-0.651865
K	32	A	-0.614134
K	32	C	-0.697131
K	32	G	-0.598092
K	32	H	-0.605419
K	32	M	-0.5801
K	32	Q	-0.657061
K	32	S	-0.656027
K	32	T	-0.597784
K	32	V	-0.76037
L	74	N	-0.58483
P	70	E	-0.712089
P	70	G	-0.607762
P	70	K	-0.621214
P	70	N	-0.593265
Q	67	C	-0.667344
Q	67	D	-0.666456
Q	67	E	-0.675337
Q	67	G	-0.761531
Q	67	K	-0.612134
Q	67	L	-0.692587
Q	67	M	-0.749246
Q	67	N	-0.709081
Q	67	R	-0.653938
Q	67	S	-0.712818
Q	67	T	-0.638741
S	65	F	-0.670388
S	65	H	-0.580435
S	65	K	-0.657757
S	65	L	-0.605279
S	65	M	-0.634453
S	65	R	-0.653441
S	65	W	-0.602879
S	65	Y	-0.638343
T	51	C	-0.58082
T	51	D	-0.669379
T	51	E	-0.837953
T	51	K	-0.601773
T	51	R	-0.626453
V	30	W	-0.580359
W	38	M	-0.59607
Y	46	V	-0.599706
Y	46	W	-0.744777
Y	69	F	-0.647356
Y	69	I	-0.592477
Y	69	L	-0.594307
Y	69	M	-0.636967

### Sheet: TableS5_StatTest_Fig5A
Table S5: Statistical tests for fitness effects of selected variants in the DMS bulk competition experiment.
ANOVA for fitness effects of selected variants in the DMS bulk competition experiment.
Variable	Df	Sum Sq	Mean Sq	F value	Pr(>F)
Mutation	10	10.5603	1.05603	269.091	2.50069e-126
Residuals	246	0.965411	0.00392444	NA	NA
Tukey HSD test for fitness effects of selected variants in the DMS bulk competition experiment.
Contrast	diff	lwr	upr	p adj
Stop/WT-WT/WT	-0.42386	-0.453297	-0.394423	7.00551e-14
M26N/WT-WT/WT	-0.0554236	-0.200217	0.0893702	0.976701
G44W/WT-WT/WT	-0.337427	-0.54159	-0.133265	9.7801e-06
C47Y/WT-WT/WT	-0.212663	-0.357457	-0.0678695	0.00016285
W38L/WT-WT/WT	-0.390878	-0.475458	-0.306298	7.00551e-14
Q39P/WT-WT/WT	-0.462016	-0.565004	-0.359027	7.00551e-14
S59Y/WT-WT/WT	-0.451501	-0.596295	-0.306708	1.72418e-13
H62N/WT-WT/WT	-0.420333	-0.565127	-0.275539	1.75748e-13
Q67C/WT-WT/WT	-0.658204	-0.802998	-0.51341	7.00551e-14
Y69D/WT-WT/WT	-0.415026	-0.55982	-0.270232	1.71085e-13
M26N/WT-Stop/WT	0.368436	0.22237	0.514503	9.35363e-13
G44W/WT-Stop/WT	0.0864326	-0.118635	0.2915	0.954587
C47Y/WT-Stop/WT	0.211197	0.0651299	0.357264	0.000226402
W38L/WT-Stop/WT	0.0329823	-0.0537595	0.119724	0.977791
Q39P/WT-Stop/WT	-0.0381555	-0.142927	0.0666156	0.983803
S59Y/WT-Stop/WT	-0.0276415	-0.173708	0.118425	0.999938
H62N/WT-Stop/WT	0.00352721	-0.14254	0.149594	1
Q67C/WT-Stop/WT	-0.234344	-0.380411	-0.0882769	2.10336e-05
Y69D/WT-Stop/WT	0.00883386	-0.137233	0.154901	1
G44W/WT-M26N/WT	-0.282004	-0.531306	-0.0327021	0.0128026
C47Y/WT-M26N/WT	-0.15724	-0.360794	0.0463144	0.303906
W38L/WT-M26N/WT	-0.335454	-0.501655	-0.169253	1.74371e-08
Q39P/WT-M26N/WT	-0.406592	-0.582875	-0.230309	6.60328e-11
S59Y/WT-M26N/WT	-0.396078	-0.599632	-0.192524	6.57465e-08
H62N/WT-M26N/WT	-0.364909	-0.568463	-0.161355	9.67103e-07
Q67C/WT-M26N/WT	-0.60278	-0.806334	-0.399226	1.7597e-13
Y69D/WT-M26N/WT	-0.359603	-0.563157	-0.156049	1.50427e-06
C47Y/WT-G44W/WT	0.124764	-0.124538	0.374066	0.869751
W38L/WT-G44W/WT	-0.0534504	-0.273314	0.166413	0.999405
Q39P/WT-G44W/WT	-0.124588	-0.352168	0.102992	0.791525
S59Y/WT-G44W/WT	-0.114074	-0.363376	0.135228	0.923036
H62N/WT-G44W/WT	-0.0829054	-0.332207	0.166396	0.991893
Q67C/WT-G44W/WT	-0.320776	-0.570078	-0.0714747	0.00197227
Y69D/WT-G44W/WT	-0.0775988	-0.326901	0.171703	0.995204
W38L/WT-C47Y/WT	-0.178215	-0.344416	-0.0120134	0.0242261
Q39P/WT-C47Y/WT	-0.249352	-0.425635	-0.0730693	0.000353411
S59Y/WT-C47Y/WT	-0.238838	-0.442392	-0.0352842	0.00791175
H62N/WT-C47Y/WT	-0.20767	-0.411224	-0.00411555	0.041102
Q67C/WT-C47Y/WT	-0.445541	-0.649095	-0.241987	6.80662e-10
Y69D/WT-C47Y/WT	-0.202363	-0.405917	0.0011911	0.0528648
Q39P/WT-W38L/WT	-0.0711377	-0.202531	0.0602558	0.802655
S59Y/WT-W38L/WT	-0.0606237	-0.226825	0.105577	0.98361
H62N/WT-W38L/WT	-0.029455	-0.195656	0.136746	0.999966
Q67C/WT-W38L/WT	-0.267326	-0.433527	-0.101125	1.97291e-05
Y69D/WT-W38L/WT	-0.0241484	-0.19035	0.142053	0.999995
S59Y/WT-Q39P/WT	0.010514	-0.165769	0.186797	1
H62N/WT-Q39P/WT	0.0416827	-0.1346	0.217966	0.999534
Q67C/WT-Q39P/WT	-0.196188	-0.372471	-0.0199053	0.0156701
Y69D/WT-Q39P/WT	0.0469894	-0.129294	0.223272	0.998679
H62N/WT-S59Y/WT	0.0311687	-0.172385	0.234723	0.999992
Q67C/WT-S59Y/WT	-0.206702	-0.410256	-0.00314828	0.0430599
Y69D/WT-S59Y/WT	0.0364753	-0.167079	0.240029	0.999963
Q67C/WT-H62N/WT	-0.237871	-0.441425	-0.034317	0.00836106
Y69D/WT-H62N/WT	0.00530665	-0.198247	0.208861	1
Y69D/WT-Q67C/WT	0.243178	0.0396236	0.446732	0.00615642

### Sheet: TableS6_StatTest_Fig5B
Table S6: Statistical tests for fitness effects of selected variants in pairwise competition vs WT (single copy).
ANOVA for fitness effects of selected variants in pairwise competition vs WT (single copy).
Variable	Df	Sum Sq	Mean Sq	F value	Pr(>F)
Sample	10	4.92634	0.492634	49.2255	5.54452e-19
Residuals	39	0.3903	0.0100077	NA	NA
Tukey HSD test for fitness effects of selected variants in pairwise competition vs WT (single copy).
Contrast	diff	lwr	upr	p adj
G44W-C47Y	0.056105	-0.222907	0.335117	0.999768
H62N-C47Y	-0.313758	-0.59277	-0.0347458	0.0167087
M1*-C47Y	-0.284903	-0.534459	-0.0353474	0.0142652
M26N-C47Y	-0.446509	-0.72552	-0.167497	0.000137081
Q39P-C47Y	-0.234241	-0.513253	0.0447707	0.171174
Q67C-C47Y	-0.473784	-0.752796	-0.194772	4.82055e-05
S59Y-C47Y	-0.523172	-0.764804	-0.281541	3.20736e-07
Syn4-9-C47Y	0.298059	0.0819375	0.514181	0.00138797
W38L-C47Y	-0.26805	-0.547062	0.0109615	0.0690398
Y69D-C47Y	0.1213	-0.157712	0.400311	0.916082
H62N-G44W	-0.369863	-0.648875	-0.0908508	0.00238946
M1*-G44W	-0.341008	-0.590564	-0.0914525	0.00157961
M26N-G44W	-0.502614	-0.781625	-0.223602	1.58705e-05
Q39P-G44W	-0.290346	-0.569358	-0.0113343	0.0353727
Q67C-G44W	-0.529889	-0.808901	-0.250877	5.5375e-06
S59Y-G44W	-0.579277	-0.820909	-0.337646	2.8e-08
Syn4-9-G44W	0.241954	0.0258325	0.458076	0.017494
W38L-G44W	-0.324155	-0.603167	-0.0451435	0.011817
Y69D-G44W	0.0651945	-0.213817	0.344206	0.99914
M1*-H62N	0.0288544	-0.220701	0.27841	0.999999
M26N-H62N	-0.132751	-0.411763	0.146261	0.861854
Q39P-H62N	0.0795165	-0.199495	0.358528	0.99557
Q67C-H62N	-0.160027	-0.439039	0.118985	0.67627
S59Y-H62N	-0.209415	-0.451046	0.0322168	0.141456
Syn4-9-H62N	0.611817	0.395695	0.827939	3.50915e-10
W38L-H62N	0.0457073	-0.233305	0.324719	0.999964
Y69D-H62N	0.435057	0.156045	0.714069	0.000211963
M26N-M1*	-0.161605	-0.411161	0.0879506	0.510387
Q39P-M1*	0.0506621	-0.198894	0.300218	0.999748
Q67C-M1*	-0.188881	-0.438437	0.0606748	0.290619
S59Y-M1*	-0.238269	-0.44519	-0.0313483	0.0130138
Syn4-9-M1*	0.582962	0.4065	0.759425	4.2063e-12
W38L-M1*	0.0168529	-0.232703	0.266409	1
Y69D-M1*	0.406203	0.156647	0.655759	0.000102382
Q39P-M26N	0.212267	-0.0667446	0.491279	0.28396
Q67C-M26N	-0.0272758	-0.306288	0.251736	1
S59Y-M26N	-0.0766638	-0.318295	0.164968	0.989863
Syn4-9-M26N	0.744568	0.528446	0.960689	1.29019e-12
W38L-M26N	0.178458	-0.100554	0.45747	0.5282
Y69D-M26N	0.567808	0.288796	0.84682	1.28559e-06
Q67C-Q39P	-0.239543	-0.518555	0.0394688	0.149896
S59Y-Q39P	-0.288931	-0.530563	-0.0472997	0.00856534
Syn4-9-Q39P	0.5323	0.316179	0.748422	1.41831e-08
W38L-Q39P	-0.0338092	-0.312821	0.245203	0.999998
Y69D-Q39P	0.355541	0.0765288	0.634553	0.00398878
S59Y-Q67C	-0.049388	-0.291019	0.192243	0.999732
Syn4-9-Q67C	0.771844	0.555722	0.987965	5.2236e-13
W38L-Q67C	0.205734	-0.073278	0.484746	0.32524
Y69D-Q67C	0.595084	0.316072	0.874096	4.52405e-07
Syn4-9-S59Y	0.821232	0.656166	0.986297	1.21458e-13
W38L-S59Y	0.255122	0.0134905	0.496753	0.0309805
Y69D-S59Y	0.644472	0.40284	0.886103	1.77822e-09
W38L-Syn4-9	-0.56611	-0.782231	-0.349988	2.87571e-09
Y69D-Syn4-9	-0.17676	-0.392881	0.039362	0.198182
Y69D-W38L	0.38935	0.110338	0.668362	0.00117399

### Sheet: TableS7_StatTest_Fig5C
Table S7: Statistical tests for fitness effects of selected variants in pairwise competition vs WT/WT (two copies).
ANOVA for fitness effects of selected variants in pairwise competition vs WT/WT (two copies).
Variable	Df	Sum Sq	Mean Sq	F value	Pr(>F)
Sample	10	1.54844	0.154844	47.3904	2.38686e-13
Residuals	24	0.0784178	0.00326741	NA	NA
Tukey HSD test for fitness effects of selected variants in pairwise competition vs WT/WT (two copies).
Contrast	diff	lwr	upr	p adj
G44W/WT-C47Y/WT	-0.156017	-0.32142	0.00938703	0.0764889
H62N/WT-C47Y/WT	-0.0754831	-0.240887	0.0899206	0.859987
M1*/WT-C47Y/WT	-0.0881254	-0.253529	0.0772783	0.718633
M26N/WT-C47Y/WT	0.155954	-0.00944986	0.321358	0.0767022
Q39P/WT-C47Y/WT	-0.297324	-0.462728	-0.131921	6.20942e-05
Q67C/WT-C47Y/WT	-0.493979	-0.659383	-0.328575	7.94667e-09
S59Y/WT-C47Y/WT	-0.263156	-0.42856	-0.0977522	0.000358314
Syn4-9/Syn4-9-C47Y/WT	0.199181	0.0512393	0.347122	0.00291816
W38L/WT-C47Y/WT	-0.277257	-0.442661	-0.111854	0.000173103
Y69D/WT-C47Y/WT	-0.308197	-0.473601	-0.142793	3.58555e-05
H62N/WT-G44W/WT	0.0805336	-0.0848702	0.245937	0.808704
M1*/WT-G44W/WT	0.0678912	-0.0975125	0.233295	0.920864
M26N/WT-G44W/WT	0.311971	0.146567	0.477374	2.9669e-05
Q39P/WT-G44W/WT	-0.141308	-0.306711	0.0240962	0.143051
Q67C/WT-G44W/WT	-0.337962	-0.503366	-0.172559	8.198e-06
S59Y/WT-G44W/WT	-0.107139	-0.272543	0.0582644	0.466999
Syn4-9/Syn4-9-G44W/WT	0.355198	0.207256	0.503139	5.02e-07
W38L/WT-G44W/WT	-0.121241	-0.286644	0.044163	0.302812
Y69D/WT-G44W/WT	-0.15218	-0.317584	0.0132233	0.0905186
M1*/WT-H62N/WT	-0.0126423	-0.178046	0.152761	1
M26N/WT-H62N/WT	0.231437	0.0660333	0.396841	0.00185657
Q39P/WT-H62N/WT	-0.221841	-0.387245	-0.0564374	0.00304893
Q67C/WT-H62N/WT	-0.418496	-0.5839	-0.253092	1.92138e-07
S59Y/WT-H62N/WT	-0.187673	-0.353077	-0.0222691	0.017211
Syn4-9/Syn4-9-H62N/WT	0.274664	0.126722	0.422606	3.79209e-05
W38L/WT-H62N/WT	-0.201774	-0.367178	-0.0363705	0.00850577
Y69D/WT-H62N/WT	-0.232714	-0.398118	-0.0673103	0.00173771
M26N/WT-M1*/WT	0.244079	0.0786756	0.409483	0.000963611
Q39P/WT-M1*/WT	-0.209199	-0.374602	-0.0437951	0.00583328
Q67C/WT-M1*/WT	-0.405853	-0.571257	-0.24045	3.38e-07
S59Y/WT-M1*/WT	-0.17503	-0.340434	-0.00962678	0.031805
Syn4-9/Syn4-9-M1*/WT	0.287306	0.139365	0.435248	1.87033e-05
W38L/WT-M1*/WT	-0.189132	-0.354536	-0.0237282	0.0160141
Y69D/WT-M1*/WT	-0.220072	-0.385475	-0.054668	0.00334004
Q39P/WT-M26N/WT	-0.453278	-0.618682	-0.287874	4.25606e-08
Q67C/WT-M26N/WT	-0.649933	-0.815336	-0.484529	2.70445e-11
S59Y/WT-M26N/WT	-0.41911	-0.584513	-0.253706	1.87e-07
Syn4-9/Syn4-9-M26N/WT	0.043227	-0.104715	0.191169	0.991769
W38L/WT-M26N/WT	-0.433211	-0.598615	-0.267808	1.00704e-07
Y69D/WT-M26N/WT	-0.464151	-0.629555	-0.298747	2.69418e-08
Q67C/WT-Q39P/WT	-0.196655	-0.362058	-0.031251	0.0110078
S59Y/WT-Q39P/WT	0.0341683	-0.131235	0.199572	0.999506
Syn4-9/Syn4-9-Q39P/WT	0.496505	0.348564	0.644447	7.53714e-10
W38L/WT-Q39P/WT	0.0200668	-0.145337	0.185471	0.999996
Y69D/WT-Q39P/WT	-0.0108729	-0.176277	0.154531	1
S59Y/WT-Q67C/WT	0.230823	0.0654193	0.396227	0.00191656
Syn4-9/Syn4-9-Q67C/WT	0.69316	0.545218	0.841101	6.41598e-13
W38L/WT-Q67C/WT	0.216722	0.0513178	0.382125	0.00396828
Y69D/WT-Q67C/WT	0.185782	0.0203781	0.351186	0.0188898
Syn4-9/Syn4-9-S59Y/WT	0.462337	0.314395	0.610278	3.21201e-09
W38L/WT-S59Y/WT	-0.0141014	-0.179505	0.151302	1
Y69D/WT-S59Y/WT	-0.0450412	-0.210445	0.120363	0.995193
W38L/WT-Syn4-9/Syn4-9	-0.476438	-0.62438	-0.328497	1.75057e-09
Y69D/WT-Syn4-9/Syn4-9	-0.507378	-0.65532	-0.359436	4.82067e-10
Y69D/WT-W38L/WT	-0.0309397	-0.196343	0.134464	0.999793

### Sheet: TableS8_StatTestFig5D_Tm
Table S8: Statistical tests for tetramer dissociation temperatures for different variants.
ANOVA for tetramer dissociation temperatures for different variants and separate purifications.
Variable	Df	Sum Sq	Mean Sq	F value	Pr(>F)
Purification	4	734.551	183.638	1727.86	2.87683e-56
Sample_standard	8	3486.48	435.81	4100.56	2.70148e-72
Residuals	54	5.73914	0.10628	NA	NA
Tukey HSD test for contrasts between tetramer dissociation temperatures for different variants.
Contrast	diff	lwr	upr	p adj
H62N-C47Y	6.92741	6.31932	7.5355	4.37317e-13
Q39P-C47Y	-19.0103	-20.1479	-17.8727	4.37317e-13
Q67C-C47Y	7.72376	7.11567	8.33185	4.37317e-13
Q67C+S59Y-C47Y	-5.35501	-5.9631	-4.74692	4.37317e-13
S59Y-C47Y	-6.78004	-7.30666	-6.25342	4.37317e-13
W38L-C47Y	-3.96899	-4.71375	-3.22423	4.37317e-13
WT-C47Y	8.95207	8.46451	9.43963	4.37317e-13
Y69D-C47Y	5.96818	5.36009	6.57627	4.37317e-13
Q39P-H62N	-25.9377	-27.0753	-24.8001	4.37317e-13
Q67C-H62N	0.796352	0.18826	1.40444	0.00272889
Q67C+S59Y-H62N	-12.2824	-12.8905	-11.6743	4.37317e-13
S59Y-H62N	-13.7075	-14.2341	-13.1808	4.37317e-13
W38L-H62N	-10.8964	-11.6412	-10.1516	4.37317e-13
WT-H62N	2.02466	1.5371	2.51222	4.40425e-13
Y69D-H62N	-0.959227	-1.56732	-0.351135	0.000149664
Q67C-Q39P	26.7341	25.5964	27.8717	4.37317e-13
Q67C+S59Y-Q39P	13.6553	12.5176	14.7929	4.37317e-13
S59Y-Q39P	12.2302	11.134	13.3265	4.37317e-13
W38L-Q39P	15.0413	13.8251	16.2575	4.37317e-13
WT-Q39P	27.9624	26.8843	29.0404	4.37317e-13
Y69D-Q39P	24.9785	23.8408	26.1161	4.37317e-13
Q67C+S59Y-Q67C	-13.0788	-13.6869	-12.4707	4.37317e-13
S59Y-Q67C	-14.5038	-15.0304	-13.9772	4.37317e-13
W38L-Q67C	-11.6928	-12.4375	-10.948	4.37317e-13
WT-Q67C	1.22831	0.740747	1.71586	2.08937e-09
Y69D-Q67C	-1.75558	-2.36367	-1.14749	2.75839e-11
S59Y-Q67C+S59Y	-1.42503	-1.95165	-0.898406	2.27371e-10
W38L-Q67C+S59Y	1.38602	0.641265	2.13078	5.58977e-06
WT-Q67C+S59Y	14.3071	13.8195	14.7946	4.37317e-13
Y69D-Q67C+S59Y	11.3232	10.7151	11.9313	4.37317e-13
W38L-S59Y	2.81105	2.13118	3.49092	4.40425e-13
WT-S59Y	15.7321	15.351	16.1132	4.37317e-13
Y69D-S59Y	12.7482	12.2216	13.2748	4.37317e-13
WT-W38L	12.9211	12.271	13.5711	4.37317e-13
Y69D-W38L	9.93717	9.19241	10.6819	4.37317e-13
Y69D-WT	-2.98388	-3.47144	-2.49633	4.37317e-13

### Sheet: TableS9_StatTestfigS13A_growthR
Table S9: Statistical tests for growth recovery values for variants expressed in a single copy.
ANOVA for growth recovery values for variants expressed in a single copy.
Variable	Df	Sum Sq	Mean Sq	F value	Pr(>F)
Strain_standard	5	28453.7	5690.74	1957.09	4.94248e-17
Residuals	12	34.893	2.90775
Tukey HSD for contrasts between growth recovery values for variants expressed in a single copy.
Contrast	diff	lwr	upr	p adj
WT (no TMP)-Blank	100	95.3234	104.677	2.72005e-14
WT-Blank	65.0986	60.422	69.7753	2.13274e-13
Q67C-Blank	1.68879	-2.98784	6.36542	0.822796
S59Y-Blank	1.2765	-3.40013	5.95313	0.934677
Q67C+S59Y-Blank	0.907607	-3.76902	5.58424	0.984139
WT-WT (no TMP)	-34.9014	-39.578	-30.2247	8.18856e-11
Q67C-WT (no TMP)	-98.3112	-102.988	-93.6346	2.72005e-14
S59Y-WT (no TMP)	-98.7235	-103.4	-94.0469	2.72005e-14
Q67C+S59Y-WT (no TMP)	-99.0924	-103.769	-94.4158	2.72005e-14
Q67C-WT	-63.4098	-68.0865	-58.7332	2.7911e-13
S59Y-WT	-63.8221	-68.4988	-59.1455	2.61346e-13
Q67C+S59Y-WT	-64.191	-68.8677	-59.5144	2.4647e-13
S59Y-Q67C	-0.412291	-5.08892	4.26434	0.999605
Q67C+S59Y-Q67C	-0.781184	-5.45781	3.89544	0.991879
Q67C+S59Y-S59Y	-0.368892	-5.04552	4.30774	0.99977

### Sheet: TableS10_StatTestFigS13B_growth
Table S10: Statistical tests for growth recovery values for variants expressed alongside a WT copy.
ANOVA for growth recovery values for variants expressed alongside a WT copy.
Variable	Df	Sum Sq	Mean Sq	F value	Pr(>F)
Strain_standard	5	22999.3	4599.86	2404.63	1.43896e-17
Residuals	12	22.955	1.91292
Tukey HSD for contrasts between growth recovery values for variants expressed alongside a WT copy.
Contrast	diff	lwr	upr	p adj
WT/WT (no TMP)-Blank	99.9253	96.1322	103.718	2.70894e-14
WT/WT-Blank	51.1212	47.328	54.9143	2.96652e-13
Q67C/WT-Blank	2.21742	-1.57575	6.01059	0.413615
S59Y/WT-Blank	8.67652	4.88335	12.4697	6.4889e-05
Q67C+S59Y/WT-Blank	15.6763	11.8831	19.4695	1.10807e-07
WT/WT-WT/WT (no TMP)	-48.8042	-52.5973	-45.011	4.66294e-13
Q67C/WT-WT/WT (no TMP)	-97.7079	-101.501	-93.9147	2.70894e-14
S59Y/WT-WT/WT (no TMP)	-91.2488	-95.042	-87.4556	2.70894e-14
Q67C+S59Y/WT-WT/WT (no TMP)	-84.249	-88.0422	-80.4559	2.70894e-14
Q67C/WT-WT/WT	-48.9037	-52.6969	-45.1106	4.57412e-13
S59Y/WT-WT/WT	-42.4446	-46.2378	-38.6515	1.48814e-12
Q67C+S59Y/WT-WT/WT	-35.4449	-39.238	-31.6517	4.73865e-12
S59Y/WT-Q67C/WT	6.4591	2.66592	10.2523	0.0010423
Q67C+S59Y/WT-Q67C/WT	13.4589	9.66569	17.252	6.21694e-07
Q67C+S59Y/WT-S59Y/WT	6.99976	3.20659	10.7929	0.00050748

### Sheet: TableS11_Key_resources
Table S11: Key resources table.
Reagent type (species) or resource	Designation	Source or reference	Identifiers	Additional information
Strain, strain background (Escherichia coli)	MC1061	CGSC	Cat #6649
Strain, strain background (Escherichia coli)	BL21 (DE3)	CGSC	Cat #12504
Recombinant DNA reagent	pMoBY-ACT1	Thermo Scientific Open Biosystems	Cat #YSC5432
Recombinant DNA reagent	pBAD-sfGFP	Addgene; Gift from Ryan Mehl	Cat #85482; RRID:Addgene_85482	Product description and MTA can be found at: http://n2t.net/addgene:85482
Recombinant DNA reagent	pBAD-dfrB1 (pBAD-dfrB1-AMP)	Cisneros et al., 2023
Recombinant DNA reagent	pBAD-dfrB1-KAN	This paper - available from Christian Landry upon request
Recombinant DNA reagent	pBAD-EMPTY-KAN	This paper - available from Christian Landry upon request
Recombinant DNA reagent	pBAD-dfrB1[Syn4-9]-AMP	This paper - available from Christian Landry upon request
Recombinant DNA reagent	pBAD-dfrB1[Syn4-9]-KAN	This paper - available from Christian Landry upon request
Recombinant DNA reagent	pBAD-6xHIS-dfrB1-AMP	This paper - available from Christian Landry upon request
Recombinant DNA reagent	pBAD-FLAG-dfrB1-AMP	This paper - available from Christian Landry upon request
Recombinant DNA reagent	pBAD-6xHIS-dfrB1[Syn4-9]-KAN	This paper - available from Christian Landry upon request
Recombinant DNA reagent	pBAD-FLAG-dfrB1[Syn4-9]-KAN	This paper - available from Christian Landry upon request
Recombinant DNA reagent	pBAD-dfrB1 (pBAD-dfrB1-AMP) DMS library	Cisneros et al., 2023
Recombinant DNA reagent	pBAD-dfrB1-sfGFP	Cisneros et al., 2023
Recombinant DNA reagent	pBAD-dfrB1(E2R)-sfGFP	Cisneros et al., 2023
Recombinant DNA reagent	pBAD-dfrB1(N15D)-sfGFP	This paper - available from Christian Landry upon request
Recombinant DNA reagent	pBAD-dfrB1(F18W)-sfGFP	This paper - available from Christian Landry upon request
Recombinant DNA reagent	pBAD-dfrB1(S20M)-sfGFP	This paper - available from Christian Landry upon request
Recombinant DNA reagent	pBAD-dfrB1(Q67C) (pBAD-dfrB1(Q67C)-AMP)	Cisneros et al., 2023
Recombinant DNA reagent	pBAD-dfrB1(S59Y)-AMP	This paper - available from Christian Landry upon request
Recombinant DNA reagent	pBAD-dfrB1(Q67C+S59Y)-AMP	This paper - available from Christian Landry upon request
Recombinant DNA reagent	pBAD-dfrB[Syn4-9](M1*)-KAN	This paper - available from Christian Landry upon request
Recombinant DNA reagent	pBAD-dfrB1[Syn4-9](M26N)-KAN	This paper - available from Christian Landry upon request
Recombinant DNA reagent	pBAD-dfrB1[Syn4-9](G44W)-KAN	This paper - available from Christian Landry upon request
Recombinant DNA reagent	pBAD-dfrB1[Syn4-9](C47Y)-KAN	This paper - available from Christian Landry upon request
Recombinant DNA reagent	pBAD-dfrB1[Syn4-9](W38L)-KAN	This paper - available from Christian Landry upon request
Recombinant DNA reagent	pBAD-dfrB1[Syn4-9](Q39P)-KAN	This paper - available from Christian Landry upon request
Recombinant DNA reagent	pBAD-dfrB1[Syn4-9](S59Y)-KAN	This paper - available from Christian Landry upon request
Recombinant DNA reagent	pBAD-dfrB1[Syn4-9](H62N)-KAN	This paper - available from Christian Landry upon request
Recombinant DNA reagent	pBAD-dfrB1[Syn4-9](Q67C)-KAN	This paper - available from Christian Landry upon request
Recombinant DNA reagent	pBAD-dfrB1[Syn4-9](Y69D)-KAN	This paper - available from Christian Landry upon request
Recombinant DNA reagent	pRep4	Qiagen; Gift from Joelle N. Pelletier
Recombinant DNA reagent	pQE32-dfrB1	Gift from Joelle N. Pelletier
Recombinant DNA reagent	pQE32-dfrB1(C47Y)	This paper - available from Christian Landry upon request
Recombinant DNA reagent	pQE32-dfrB1(W38L)	This paper - available from Christian Landry upon request
Recombinant DNA reagent	pQE32-dfrB1(Q39P)	This paper - available from Christian Landry upon request
Recombinant DNA reagent	pQE32-dfrB1(S59Y)	This paper - available from Christian Landry upon request
Recombinant DNA reagent	pQE32-dfrB1(H62N)	This paper - available from Christian Landry upon request
Recombinant DNA reagent	pQE32-dfrB1(Q67C)	This paper - available from Christian Landry upon request
Recombinant DNA reagent	pQE32-dfrB1(Y69D)	This paper - available from Christian Landry upon request
Recombinant DNA reagent	pQE32-dfrB1(Q67C+S59Y)	This paper - available from Christian Landry upon request
Recombinant DNA reagent	KAPA HiFi HotStart polymerase	Roche	Cat #7958897001
Recombinant DNA reagent	DpnI	New England BioLabs Inc.	Cat #R0176L
Recombinant DNA reagent	T4 Polynucleotide Kinase (T4 PNK)	Thermo Fisher Scientific	Cat #EK0031
Recombinant DNA reagent	T4 DNA ligase	New England BioLabs Inc.	Cat #M0202S
Sequence-based reagent	Oligonucleotides	Integrated DNA Technologies, Inc.	25 nmole DNA Oligo	See Table S9 for the sequences
Sequence-based reagent	gBlocks	Integrated DNA Technologies, Inc.	gBlocks® Gene Fragments 125-500 bp	See Table S9 for the sequences
Commercial assay or kit	Axygen AxyPrep Mag PCR Clean-up Kit	Corning	Cat #MAG-PCR-CL-500
Commercial assay or kit	PrestoTM Mini Plasmid Kit	Geneaid Biotech Ltd	Cat #PDH300
Commercial assay or kit	Gibson Assembly Master Mix	New England BioLabs Inc.	Cat #E2611L
Commercial assay or kit	Zeba Spin Desalting Columns 7K MWCO	Thermo Fisher Scientific	Cat #89882
Commercial assay or kit	Prometheus Series High Sensitivity Capillaries	NanoTemper	Cat #PR-C006
Commercial assay or kit	Invitrogen™ NativePAGE™ Bis-Tris Mini Protein Gels, 4 to 16%, 1.0 mm	Thermo Fisher Scientific	Cat #BN1002BOX
Commercial assay or kit	NativeMarkTM Unstained Protein Standard	Thermo Fisher Scientific	Cat #LC0725
Chemical compound, drug	Ampicillin	BioShop Canada, Inc.	Cat #AMP201
Chemical compound, drug	Kanamycin	BioShop Canada, Inc.	Cat #KAN201
Chemical compound, drug	L(+)-Arabinose	BioShop Canada, Inc.	Cat #ARB222.50
Chemical compound, drug	Trimethoprim (TMP)	Thermo Fisher Scientific	Cat #AC455120050
Chemical compound, drug	NEBExpress E. coli Lysis Reagent	New England BioLabs Inc.	Cat #P8116S
Chemical compound, drug	Dynabeads™ His-Tag Isolation and Pulldown	Invitrogen, Thermo Fisher Scientific	Cat #10104D
Chemical compound, drug	ANTI-FLAG® M2 Affinity Gel	MilliporeSigma	Cat #A2220
Chemical compound, drug	THE Anti Flag-Tag	GenScript	Cat #A00187
Chemical compound, drug	IRDye 800CW Goat anti-Mouse IgG	LICORbio, Mandel	Cat #LIC-926-32210
Chemical compound, drug	Fast SYBR™ Green Master Mix	Thermo Fisher Scientific	Cat #4385616
Chemical compound, drug	NEBExpress® E. coli Lysis Reagent	New England BioLabs Inc.	Cat #P8116S
Chemical compound, drug	DNAse I	MilliporeSigma	Cat #10104159001
Chemical compound, drug	PMSF	MilliporeSigma	Cat #P7626
Chemical compound, drug	Lysozyme	BioShop Canada, Inc.	Cat #LYS702
Software, algorithm	FoldX suite version 5.0	Guerois et al., 2002; Schymkowitz et al., 2005	RRID:SCR_008522
Software, algorithm	MutateX version 1.0	Tiberti et al., 2019	https://github.com/ELELAB/mutatex
Software, algorithm	Rosetta Flex ddG	Barlow, et al., 2018	RRID:SCR_015701
Software, algorithm	FastQC 0.11.4	Andrews, 2010	RRID:SCR_014583
Software, algorithm	EMBOSS Needle, version 6.6.0.0	Rice et al., 2000	RRID:SCR_008493
Software, algorithm	PANDAseq version 1.1.5	Masella et al., 2012	RRID:SCR_002705
Software, algorithm	vsearch version 2.15.1	Rognes et al., 2016	https://github.com/torognes/vsearch
Software, algorithm	Cutadapt version 4.2	Martin, et al., 2011	RRID:SCR_011841
Software, algorithm	ChimeraX version 1.3rc202111230539	Pettersen et al., 2021	RRID:SCR_015872
Software, algorithm	Growthcurver version 0.3.1	Sprouffske et al., 2016	https://github.com/sprouffske/growthcurver
Software, algorithm	agricolae version 1.3-5	de Mendiburu, 2021	https://cran.r-project.org/web/packages/agricolae/index.html
Software, algorithm	R version 4.0.5	R Core Team, 2013	RRID:SCR_001905
Software, algorithm	Python, version 3.8	Van Rossum, et al., 2009	RRID:SCR_008394
Software, algorithm	Obabel version 3.1.0	O'Boyle, et al., 2011	https://github.com/openbabel/openbabel
Software, algorithm	PR.ThermControl software v2.3.1	NanoTemper Technologies GmbH
Other, database	Protein Data Bank (PDB)	Berman, et al., 2000	RRID:SCR_012820
Other, database	Zinc20 database	Irwin, et al., 2020	RRID:SCR_008596

### Sheet: TableS12_Oligonucleotides_gBloc
Table S12: Oligonucleotides and gBlocks.
Name	Sequence	Purpose	Description
CLOP259-E5	AGTAGCAATGAAGTCAGT	Specificity validation	Primer to verify amplification specificity - dfrB1 (Forward)
CLOP259-D5	TCCTCGAACGAGGTTTCC	Specificity validation	Primer to verify amplification specificity - dfrB1[Syn4-9] (Forward)
CLOP318-A8	CAAGCTGGAGACCGTTTAAAC	Specificity validation	Primer for DfrB1 DMS library amplification (Reverse)
CLOP238-F3	TAACTGTCAGACCAAGTTTACTC	Cloning	Amplification of pBAD to replace AMP resistance module (Forward)
CLOP238-H3	TGTAGAAACGCAAAAAGGCC	Cloning	Amplification of pBAD without AMPprom to replace AMP resistance module (Reverse)
CLOP238-A4	GGCCTTTTTGCGTTTCTACAagcttgcctcgtccccgccg	Cloning	Amplification of KANMX to clone in pBAD without AMPprom (Forward)
CLOP238-C4	GAGTAAACTTGGTCTGACAGTTAtcgacactggatggcggcg	Cloning	Amplification of KANMX to clone in pBAD to replace AMP resistance module (Reverse)
CLOP259-E5	AGTAGCAATGAAGTCAGT	Cloning	Amplification of pBAD-dfrB1 vector to introduce 6xHIS of FLAG tag in N-terminus of DfrB1 (Forward)
CLOP259-D5	TCCTCGAACGAGGTTTCC	Cloning	Amplification of pBAD-dfrB1[Syn4-9]-KAN vector to introduce 6xHIS of FLAG tag in N-terminus of DfrB1(Forward)
CLOP272-A1	TTGTCATGGCTTTGGTCCCG	Cloning	Amplification of either pBAD-dfrB1 or pBAD-dfrB1[Syn4-9]-KAN vector to introduce 6xHIS of FLAG tag in N-terminus of DfrB1 (Reverse)
gBlock 6xHIS WT	TTCTGTAACAAAGCGGGACCAAAGCCATGACAAAAACGCGTAACAAAAGTGTCTATAATCACGGCAGAAAAGTCCACATTGATTATTTGCACGGCGTCACACTTTGCTATGCCATAGCatttttaTCCATAAGATTAGCGGATCCTACCTGACGCTTTTTATCGCAACTCTCTACTGTTTCTCCATACCCGTTTTTTGGGCTAACAGGAGGAATTAACCatgagaggatctCACCATCACCATCACCATgggatccaaATGGAACGAAGTAGCAATGAAGTCAGTAATCCAGTTGCTGGC	Cloning	gBlock to insert in pBAD-dfrB1
gBlock FLAG WT	TTCTGTAACAAAGCGGGACCAAAGCCATGACAAAAACGCGTAACAAAAGTGTCTATAATCACGGCAGAAAAGTCCACATTGATTATTTGCACGGCGTCACACTTTGCTATGCCATAGCatttttaTCCATAAGATTAGCGGATCCTACCTGACGCTTTTTATCGCAACTCTCTACTGTTTCTCCATACCCGTTTTTTGGGCTAACAGGAGGAATTAACCatgagaggatctGACTACAAAGACGATGACGACAAGgggatccaaATGGAACGAAGTAGCAATGAAGTCAGTAATCCAGTTGCTGGC	Cloning	gBlock to insert in pBAD-dfrB1
gBlock 6xHIS [Syn4-9]	TTCTGTAACAAAGCGGGACCAAAGCCATGACAAAAACGCGTAACAAAAGTGTCTATAATCACGGCAGAAAAGTCCACATTGATTATTTGCACGGCGTCACACTTTGCTATGCCATAGCatttttaTCCATAAGATTAGCGGATCCTACCTGACGCTTTTTATCGCAACTCTCTACTGTTTCTCCATACCCGTTTTTTGGGCTAACAGGAGGAATTAACCatgagaggatctCACCATCACCATCACCATgggatccaaATGGAACGATCCTCGAACGAGGTTTCCAATCCAGTTGCTGGC	Cloning	gBlock to insert in pBAD-dfrB1[Syn4-9]-KAN
gBlock FLAG [Syn4-9]	TTCTGTAACAAAGCGGGACCAAAGCCATGACAAAAACGCGTAACAAAAGTGTCTATAATCACGGCAGAAAAGTCCACATTGATTATTTGCACGGCGTCACACTTTGCTATGCCATAGCatttttaTCCATAAGATTAGCGGATCCTACCTGACGCTTTTTATCGCAACTCTCTACTGTTTCTCCATACCCGTTTTTTGGGCTAACAGGAGGAATTAACCatgagaggatctGACTACAAAGACGATGACGACAAGgggatccaaATGGAACGATCCTCGAACGAGGTTTCCAATCCAGTTGCTGGC	Cloning	gBlock to insert in pBAD-dfrB1[Syn4-9]-KAN
CLOP275-A1	CAGGAGGAATTAACCAtaaGTTTAAACGGTCTC	Mutagenesis	Amplification of pBAD-dfrB1-KAN vector to remove dfrB1 coding sequence (Forward)
CLOP275-A3	GAGACCGTTTAAACttaTGGTTAATTCCTCCTG	Mutagenesis	Amplification of pBAD-dfrB1-KAN vector to remove dfrB1 coding sequence (Reverse)
CLOP259-B5	TCCTCGAACGAGGTTTCCaatccagttgctggc	Mutagenesis	Amplification of pBAD-dfrB1-KAN vector to introduce silent mutations (Syn4-9) to dfrB1 coding sequence (Forward)
CLOP259-C5	TCGTTCCATGGTTAATTCC	Mutagenesis	Amplification of pBAD-dfrB1-KAN vector to introduce silent mutations (Syn4-9) to dfrB1 coding sequence (Reverse)
CLOP265-A1	tgaGAACGAAGTAGCAATGAAG	Mutagenesis	Amplification of pBAD-dfrB1 vector to replace first methionine codon for a stop codon (Forward)
CLOP274-C1	TCGTTCtcaGGTTAATTCC	Mutagenesis	Amplification of pBAD-dfrB1 vector to replace first methionine codon for a stop codon (Reverse)
CLOP274-F2	GTCGAGtatGAGGCTCACCC	Mutagenesis	Mutagenesis of DfrB1 S59Y (Forward)
CLOP274-H2	GGCGTAGCCTTCGGGGGTC	Mutagenesis	Mutagenesis of DfrB1 S59Y (Reverse)
CLOP348-A7	gtcagTAATCCAGTTGCTGGCgatTTTGTATTCCCATCGGAC	Mutagenesis	Mutagenesis of DfrB1 N15D (Forward)
CLOP348-B7	GTCCGATGGGAATACAAAatcGCCAGCAACTGGATTActgac	Mutagenesis	Mutagenesis of DfrB1 N15D (Reverse)
CLOP348-C7	CAGTTGCTGGCAATTTTGTAtggCCATCGGACGCCACGTTTGG	Mutagenesis	Mutagenesis of DfrB1 F18W (Forward)
CLOP348-D7	CCAAACGTGGCGTCCGATGGccaTACAAAATTGCCAGCAACTG	Mutagenesis	Mutagenesis of DfrB1 F18W (Reverse)
CLOP348-E7	CTGGCAATTTTGTATTCCCAatgGACGCCACGTTTGGTATGG	Mutagenesis	Mutagenesis of DfrB1 S20M (Forward)
CLOP348-F7	CCATACCAAACGTGGCGTCcatTGGGAATACAAAATTGCCAG	Mutagenesis	Mutagenesis of DfrB1 S20M (Reverse)
CLOP333-A5	GGCTCACCCAGGCTCAGTAtgtATTTATCCTGTTGCGGCGC	Mutagenesis	Mutagenesis of DfrB1 Q67C (Forward)
CLOP333-B5	GCGCCGCAACAGGATAAATacaTACTGAGCCTGGGTGAGCC	Mutagenesis	Mutagenesis of DfrB1 Q67C (Reverse)
CLOP273-E4	GAAGGCTACGCCGTCGAGtatGAGGCTCACCCAGGCTCA	Mutagenesis	Mutagenesis of DfrB1 S59Y second set (Forward)
CLOP273-F4	TGAGCCTGGGTGAGCCTCataCTCGACGGCGTAGCCTTC	Mutagenesis	Mutagenesis of DfrB1 S59Y second set (Reverse)
CLOP275-E2	GACGCCACGTTTGGTaacGGAGATCGCGTGCGC	Mutagenesis	Mutagenesis of DfrB1 M26N (Forward)
CLOP275-E4	GCGCACGCGATCTCCgttACCAAACGTGGCGTC	Mutagenesis	Mutagenesis of DfrB1 M26N (Reverse)
CLOP275-F1	CAAGGTCAGATTGTCtggTGGTACTGCACAAATTTG	Mutagenesis	Mutagenesis of DfrB1 G44W (Forward)
CLOP275-H4	CAAATTTGTGCAGTACCAcgcGACAATCTGACCTTG	Mutagenesis	Mutagenesis of DfrB1 G44W (Reverse)
CLOP275-G1	GATTGTCGGGTGGTACtacACAAATTTGACCCCCG	Mutagenesis	Mutagenesis of DfrB1 C47Y (Forward)
CLOP275-G3	CGGGGGTCAAATTTGTgtaGTACCACCCGACAATC	Mutagenesis	Mutagenesis of DfrB1 C47Y (Reverse)
CLOP275-F2	GAAATCCGGCGCCGCCgcaCAAGGTCAGATTGTC	Mutagenesis	Mutagenesis of DfrB1 W38L (Forward)
CLOP275-F4	GACAATCTGACCTTGtgcGGCGGCGCCGGATTTC	Mutagenesis	Mutagenesis of DfrB1 W38L (Reverse)
CLOP274-C4	GGCGCCGCCTGGccaGGTC	Mutagenesis	Mutagenesis of DfrB1 Q39P (Forward)
CLOP274-H1	GGATTTCTTGCGCACGCGATC	Mutagenesis	Mutagenesis of DfrB1 Q39P (Reverse)
CLOP275-A2	GTCGAGTCTGAGGCTaacCCAGGCTCAGTACAG	Mutagenesis	Mutagenesis of DfrB1 H62N (Forward)
CLOP275-A4	CTGTACTGAGCCTGGgttAGCCTCAGACTCGAC	Mutagenesis	Mutagenesis of DfrB1 H62N (Reverse)
CLOP275-B2	GGCTCAGTACAGATTgatCCTGTTGCggcgcttg	Mutagenesis	Mutagenesis of DfrB1 Y69D (Forward)
CLOP275-B4	caagcgccGCAACAGGatcAATCTGTACTGAGCC	Mutagenesis	Mutagenesis of DfrB1 Y69D (Reverse)
CLOP194-G11	ATGCCATAGCATTTTTATCC	Sanger sequencing	Sequencing of insert in pBAD vector (Forward)
CLOP194-H11	GATTTAATCTGTATCAGG	Sanger sequencing	Sequencing of insert in pBAD vector (Reverse)
CLOP196-B5	GAGAGCGTTCACCGACAAAC	Sanger sequencing	Sequencing of insert in pBAD vector (Reverse)
CLOP259-D5	TCCTCGAACGAGGTTTCC	qPCR	Amplification of dfrB1[Syn4-9] in qPCR assay (Forward)
CLOP259-E5	AGTAGCAATGAAGTCAGT	qPCR	Amplification of dfrB1 in qPCR assay (Forward)
CLOP262-A1	AATCTGTACTGAGCCTGG	qPCR	Amplification of dfrB1 in qPCR assay (Reverse)
CLOP280-A7	TCGTCGGCAGCGTCAGATGTGTATAAGAGACAGagtagcaatgaagtcagt	DMS sequencing	Amplification of DfrB1 with addition of adapters for Illumina sequencing (in DfrB1 coding sequence) - No N (Forward)
CLOP280-B7	TCGTCGGCAGCGTCAGATGTGTATAAGAGACAGNagtagcaatgaagtcagt	DMS sequencing	Amplification of DfrB1 with addition of adapters for Illumina sequencing (in DfrB1 coding sequence) - 1N (Forward)
CLOP280-C7	TCGTCGGCAGCGTCAGATGTGTATAAGAGACAGNNagtagcaatgaagtcagt	DMS sequencing	Amplification of DfrB1 with addition of adapters for Illumina sequencing (in DfrB1 coding sequence) - 2N (Forward)
CLOP280-D7	TCGTCGGCAGCGTCAGATGTGTATAAGAGACAGNNNagtagcaatgaagtcagt	DMS sequencing	Amplification of DfrB1 with addition of adapters for Illumina sequencing (in DfrB1 coding sequence) - 3N (Forward)
CLOP280-E7	GTCTCGTGGGCTCGGAGATGTGTATAAGAGACAGgctggagaccgtttaaac	DMS sequencing	Amplification of DfrB1 with addition of adapters for Illumina sequencing (in DfrB1 coding sequence) - No N (Reverse)
CLOP280-F7	GTCTCGTGGGCTCGGAGATGTGTATAAGAGACAGNgctggagaccgtttaaac	DMS sequencing	Amplification of DfrB1 with addition of adapters for Illumina sequencing (in DfrB1 coding sequence) - 1N (Reverse)
CLOP280-G7	GTCTCGTGGGCTCGGAGATGTGTATAAGAGACAGNNgctggagaccgtttaaac	DMS sequencing	Amplification of DfrB1 with addition of adapters for Illumina sequencing (in DfrB1 coding sequence) - 2N (Reverse)
CLOP280-H7	GTCTCGTGGGCTCGGAGATGTGTATAAGAGACAGNNNgctggagaccgtttaaac	DMS sequencing	Amplification of DfrB1 with addition of adapters for Illumina sequencing (in DfrB1 coding sequence) - 3N (Reverse)
CLOP224-G1	AATGATACGGCGACCACCGAGATCTACACCAGGACGTTCGTCGGCAGCGTC	DMS sequencing	Nextera_index_D507: for amplification of Nextera-type tagmented NGS library with insertion of the CAGGACGT sequence as i5 custom index
CLOP224-H1	AATGATACGGCGACCACCGAGATCTACACGTACTGACTCGTCGGCAGCGTC	DMS sequencing	Nextera_index_D508: for amplification of Nextera-type tagmented NGS library with insertion of the GTACTGAC sequence as i5 custom index
CLOP224-D3	AATGATACGGCGACCACCGAGATCTACACTGTCAGTGTCGTCGGCAGCGTC	DMS sequencing	Nextera_index_B504: for amplification of Nextera-type tagmented NGS library with insertion of the TGTCAGTG sequence as i5 custom index
CLOP224-E3	AATGATACGGCGACCACCGAGATCTACACCGAATTGCTCGTCGGCAGCGTC	DMS sequencing	Nextera_index_B505: for amplification of Nextera-type tagmented NGS library with insertion of the CGAATTGC sequence as i5 custom index
CLOP225-H1	CAAGCAGAAGACGGCATACGAGATGCGCATTAGTCTCGTGGGCTCGG	DMS sequencing	Nextera_index_D708: for amplification of Nextera-type tagmented NGS library with insertion of the GCGCATTA sequence as i7 custom index
CLOP225-B2	CAAGCAGAAGACGGCATACGAGATTTCGCGGAGTCTCGTGGGCTCGG	DMS sequencing	Nextera_index_D710: for amplification of Nextera-type tagmented NGS library with insertion of the TTCGCGGA sequence as i7 custom index
CLOP225-C2	CAAGCAGAAGACGGCATACGAGATGCGCGAGAGTCTCGTGGGCTCGG	DMS sequencing	Nextera_index_D711: for amplification of Nextera-type tagmented NGS library with insertion of the GCGCGAGA sequence as i7 custom index
CLOP225-D2	CAAGCAGAAGACGGCATACGAGATCTATCGCTGTCTCGTGGGCTCGG	DMS sequencing	Nextera_index_D712: for amplification of Nextera-type tagmented NGS library with insertion of the CTATCGCT sequence as i7 custom index
CLOP225-E2	CAAGCAGAAGACGGCATACGAGATTAGCGAGTGTCTCGTGGGCTCGG	DMS sequencing	Nextera_index_N716: for amplification of Nextera-type tagmented NGS library with insertion of the TAGCGAGT sequence as i7 custom index
CLOP225-F2	CAAGCAGAAGACGGCATACGAGATGTAGCTCCGTCTCGTGGGCTCGG	DMS sequencing	Nextera_index_N718: for amplification of Nextera-type tagmented NGS library with insertion of the GTAGCTCC sequence as i7 custom index
CLOP225-G2	CAAGCAGAAGACGGCATACGAGATTACTACGCGTCTCGTGGGCTCGG	DMS sequencing	Nextera_index_N719: for amplification of Nextera-type tagmented NGS library with insertion of the TACTACGC sequence as i7 custom index

### Sheet: TableS13_PrimersLibraryPreparat
Table S13: Primers used for library preparation.
Sample	Timepoint	Replica	PBS Forward	PBS Reverse	Nextera Index Primer Forward	Nextera Index Primer Reverse	Nextera Index Forward (i5)	Nextera Index Reverse (i7)
Duplicated	0	1	CLOP280-A7	CLOP280-H7	CLOP224-G1	CLOP225-H1	D507	D708
Singleton	0	1	CLOP280-A7	CLOP280-H7	CLOP224-H1	CLOP225-H1	D508	D708
Duplicated	10	1	CLOP280-B7	CLOP280-G7	CLOP224-D3	CLOP225-B2	B504	D710
Duplicated	10	2	CLOP280-C7	CLOP280-F7	CLOP224-D3	CLOP225-C2	B504	D711
Duplicated	10	3	CLOP280-D7	CLOP280-E7	CLOP224-D3	CLOP225-D2	B504	D712
Singleton	10	1	CLOP280-B7	CLOP280-G7	CLOP224-E3	CLOP225-E2	B505	N716
Singleton	10	2	CLOP280-C7	CLOP280-F7	CLOP224-E3	CLOP225-F2	B505	N718
Singleton	10	3	CLOP280-D7	CLOP280-E7	CLOP224-E3	CLOP225-G2	B505	N719
